# Human-specific features and developmental dynamics of the brain N-glycome

**DOI:** 10.1101/2023.01.11.523525

**Authors:** Thomas S. Klarić, Ivan Gudelj, Gabriel Santpere, André M. M. Sousa, Mislav Novokmet, Frano Vučković, Shaojie Ma, Ivona Bečeheli, Chet C. Sherwood, John J. Ely, Patrick R. Hof, Djuro Josić, Gordan Lauc, Nenad Sestan

## Abstract

Comparative “omics” studies have revealed unique aspects of human neurobiology, yet an evolutionary perspective of the brain N-glycome is lacking. Here, we performed multi-regional characterization of rat, macaque, chimpanzee, and human brain N-glycomes using chromatography and mass spectrometry, then integrated these data with complementary glycotranscriptomic data. We found that in primates the brain N-glycome has evolved more rapidly than the underlying transcriptomic framework, providing a mechanism for generating additional diversity. We show that brain N-glycome evolution in hominids has been characterized by an increase in complexity and α(2-6)-linked N-acetylneuraminic acid along with human-specific cell-type expression of key glycogenes. Finally, by comparing the prenatal and adult human brain N-glycome, we identify region-specific neurodevelopmental pathways that lead to distinct spatial N-glycosylation profiles in the mature brain.

**One-Sentence Summary:** Evolution of the human brain N-glycome has been marked by an increase in complexity and a shift in sialic acid linkage.

## Supplementary Table 5 for "Human-specific features and developmental dynamics of the brain N-glycome"

### Sheet: Human CBC_dlPFC
Glycan	Trait	effect	SampleSize	SE	p.val	p.adj
GP1	Human_CBC_dlPFC	-0.410983	12	0.26397	0.0747248	0.129697
GP2	Human_CBC_dlPFC	0.0237207	12	0.0812121	0.721257	0.786826
GP3	Human_CBC_dlPFC	-0.135792	12	0.11244	0.156302	0.237255
GP4	Human_CBC_dlPFC	-0.0523638	12	0.0266972	0.0299582	0.0618721
GP5	Human_CBC_dlPFC	0.342474	12	0.293343	0.169437	0.251001
GP6	Human_CBC_dlPFC	0.350833	12	0.804511	0.595449	0.675522
GP7	Human_CBC_dlPFC	1.54524	12	0.794613	0.0311399	0.063839
GP8	Human_CBC_dlPFC	0.0776896	12	0.0611097	0.137284	0.212568
GP9	Human_CBC_dlPFC	-0.40989	12	0.100138	0.000231685	0.00113475
GP10	Human_CBC_dlPFC	0.0357823	12	0.0924585	0.637076	0.714017
GP11	Human_CBC_dlPFC	-0.0579393	12	0.0485938	0.161215	0.242345
GP12	Human_CBC_dlPFC	-1.64209	12	0.275189	6.45184e-06	6.69476e-05
GP13	Human_CBC_dlPFC	-0.291176	12	0.0764193	0.000425109	0.00180412
GP14	Human_CBC_dlPFC	0.177893	12	0.0443661	0.000276682	0.00129242
GP15	Human_CBC_dlPFC	0.181863	12	0.0435713	0.000195493	0.00101539
GP16	Human_CBC_dlPFC	-0.615977	12	0.0328624	1.40808e-11	1.78187e-09
GP17	Human_CBC_dlPFC	1.19812	12	0.131337	6.50788e-08	1.58929e-06
GP18	Human_CBC_dlPFC	-0.775555	12	0.130051	6.49276e-06	6.69476e-05
GP19	Human_CBC_dlPFC	0.637209	12	0.0753736	1.52983e-07	3.26889e-06
GP20	Human_CBC_dlPFC	-0.247145	12	0.0343024	8.8614e-07	1.3555e-05
GP21	Human_CBC_dlPFC	-0.072652	12	0.0215304	0.00111772	0.00392897
GP22	Human_CBC_dlPFC	0.473756	12	0.021847	2.44704e-12	3.78476e-10
GP23	Human_CBC_dlPFC	0.24563	12	0.1548	0.0699793	0.125207
GP24	Human_CBC_dlPFC	-0.104213	12	0.146805	0.391904	0.489704
GP25	Human_CBC_dlPFC	0.269091	12	0.0689376	0.000347473	0.00154039
GP26	Human_CBC_dlPFC	0.342318	12	0.121603	0.00405065	0.0117714
GP27	Human_CBC_dlPFC	0.237629	12	0.117729	0.0262503	0.0552804
GP28	Human_CBC_dlPFC	0.0527456	12	0.0548728	0.252106	0.344051
GP29	Human_CBC_dlPFC	-0.236224	12	0.0563372	0.000187821	0.00099789
GP30	Human_CBC_dlPFC	1.02943	12	0.333413	0.00215126	0.00685251
GP31	Human_CBC_dlPFC	-0.210559	12	0.0885601	0.0113216	0.0276715
GP32	Human_CBC_dlPFC	0.299335	12	0.039386	4.96104e-07	8.52564e-06
GP33	Human_CBC_dlPFC	0.553026	12	0.0707443	3.64255e-07	6.85193e-06
GP34	Human_CBC_dlPFC	-0.0802166	12	0.295917	0.740461	0.80025
GP35	Human_CBC_dlPFC	-0.185895	12	0.0462483	0.00027094	0.00127415
GP36	Human_CBC_dlPFC	-0.147792	12	0.0494358	0.00269812	0.00834619
GP37	Human_CBC_dlPFC	0.282681	12	0.138941	0.0252865	0.0535751
GP38	Human_CBC_dlPFC	0.189401	12	0.0879565	0.0191677	0.0426221
GP39	Human_CBC_dlPFC	-0.299056	12	0.128424	0.0127025	0.0300712
GP40	Human_CBC_dlPFC	0.0833277	12	0.0431913	0.0322644	0.065565
GP41	Human_CBC_dlPFC	-0.36845	12	0.0924781	0.000292153	0.00134661
GP42	Human_CBC_dlPFC	0.601003	12	0.0766853	3.54157e-07	6.84703e-06
GP43	Human_CBC_dlPFC	-0.122349	12	0.0705951	0.0504794	0.0953424
GP44	Human_CBC_dlPFC	-0.185516	12	0.0724588	0.00736373	0.0194873
GP45	Human_CBC_dlPFC	-0.0842137	12	0.0473222	0.045442	0.0882221
GP46	Human_CBC_dlPFC	-0.413308	12	0.11492	0.000679831	0.00257854
GP47	Human_CBC_dlPFC	-0.0684523	12	0.0943728	0.381984	0.479756
GP48	Human_CBC_dlPFC	-0.579338	12	0.150496	0.000390376	0.00170882
GP49	Human_CBC_dlPFC	-0.0155438	12	0.0730729	0.794743	0.845136
GP50	Human_CBC_dlPFC	0.105737	12	0.0555679	0.0342888	0.0690738
GP51	Human_CBC_dlPFC	-0.133745	12	0.0661708	0.026082	0.0550928
GP52	Human_CBC_dlPFC	-0.283841	12	0.161195	0.0474121	0.0910312
GP53	Human_CBC_dlPFC	-0.284951	12	0.0956538	0.00276524	0.00851595
GP54	Human_CBC_dlPFC	-0.041154	12	0.306498	0.869451	0.899782
GP55	Human_CBC_dlPFC	-0.383165	12	0.157487	0.00993694	0.0248781
GP56	Human_CBC_dlPFC	-0.0368501	12	0.185738	0.808246	0.854274
GP57	Human_CBC_dlPFC	0.0979104	12	0.114345	0.304982	0.398999
GP58	Human_CBC_dlPFC	-0.166727	12	0.120659	0.109011	0.176241

### Sheet: Human HIP_STR
Glycan	Trait	effect	SampleSize	SE	p.val	p.adj
GP1	Human_HIP_STR	0.123675	11	0.0902378	0.105871	0.211225
GP2	Human_HIP_STR	0.0699193	11	0.0305481	0.0131736	0.0465424
GP3	Human_HIP_STR	-0.0351661	11	0.117681	0.708842	0.799601
GP4	Human_HIP_STR	0.122412	11	0.192362	0.431555	0.583228
GP5	Human_HIP_STR	0.0754721	11	0.0804701	0.253832	0.396114
GP6	Human_HIP_STR	0.0550677	11	0.0458226	0.150883	0.273475
GP7	Human_HIP_STR	-0.0874179	11	0.0846814	0.211844	0.347319
GP8	Human_HIP_STR	-0.256029	11	0.429197	0.460187	0.603781
GP9	Human_HIP_STR	-0.0300167	11	0.0477948	0.437444	0.588899
GP10	Human_HIP_STR	-0.0517205	11	0.317871	0.83853	0.895118
GP11	Human_HIP_STR	-0.13185	11	0.241794	0.498741	0.634595
GP12	Human_HIP_STR	-0.0741677	11	0.0236863	0.00191089	0.0108333
GP13	Human_HIP_STR	4.14626e-05	11	0.0770194	0.999462	0.999462
GP14	Human_HIP_STR	0.453633	11	0.132389	0.000997128	0.00668581
GP15	Human_HIP_STR	-0.0967013	11	0.0705672	0.105916	0.211225
GP16	Human_HIP_STR	0.0771232	11	0.0759789	0.219063	0.356256
GP17	Human_HIP_STR	0.051425	11	0.0331404	0.071336	0.165499
GP18	Human_HIP_STR	0.0900687	11	0.0401741	0.0146913	0.0501126
GP19	Human_HIP_STR	0.0814667	11	0.0531504	0.0743916	0.169759
GP20	Human_HIP_STR	-0.178069	11	0.178756	0.227204	0.36605
GP21	Human_HIP_STR	0.344199	11	0.146099	0.0112698	0.041067
GP22	Human_HIP_STR	0.103535	11	0.047028	0.0161391	0.0527362
GP23	Human_HIP_STR	-0.115635	11	0.112071	0.212056	0.347319
GP24	Human_HIP_STR	0.0289013	11	0.0467733	0.444677	0.59404
GP25	Human_HIP_STR	0.436527	11	0.18748	0.0120152	0.0431062
GP26	Human_HIP_STR	-0.00765561	11	0.11556	0.933825	0.95498
GP27	Human_HIP_STR	-0.151127	11	0.165896	0.26694	0.412867
GP28	Human_HIP_STR	-0.0539396	11	0.0904617	0.460378	0.603781
GP29	Human_HIP_STR	0.075074	11	0.0855866	0.284147	0.432749
GP30	Human_HIP_STR	0.00824366	11	0.0299409	0.730684	0.810944
GP31	Human_HIP_STR	0.029189	11	0.0875443	0.677177	0.779947
GP32	Human_HIP_STR	0.167723	11	0.0583035	0.00339176	0.0167423
GP33	Human_HIP_STR	0.138458	11	0.0953257	0.088706	0.187747
GP34	Human_HIP_STR	-0.290741	11	0.233536	0.138	0.257328
GP35	Human_HIP_STR	-0.0474659	11	0.0523891	0.269407	0.415759
GP36	Human_HIP_STR	-0.138859	11	0.0779367	0.0425385	0.111304
GP37	Human_HIP_STR	-0.0455328	11	0.0571313	0.328342	0.480227
GP38	Human_HIP_STR	-0.0421835	11	0.0430533	0.234441	0.371688
GP39	Human_HIP_STR	0.105923	11	0.196422	0.503411	0.634736
GP40	Human_HIP_STR	0.246657	11	0.163712	0.0787927	0.174094
GP41	Human_HIP_STR	-0.0536141	11	0.170744	0.694875	0.794326
GP42	Human_HIP_STR	0.0792595	11	0.128132	0.444192	0.59404
GP43	Human_HIP_STR	-0.0932167	11	0.0739173	0.133439	0.252374
GP44	Human_HIP_STR	-0.248669	11	0.118729	0.0207009	0.0637513
GP45	Human_HIP_STR	-0.202471	11	0.060576	0.00119791	0.00774987
GP46	Human_HIP_STR	-0.0395187	11	0.0354602	0.180116	0.307256
GP47	Human_HIP_STR	0.239091	11	0.104624	0.0132839	0.0466235
GP48	Human_HIP_STR	-0.126935	11	0.0543724	0.0118444	0.0429359
GP49	Human_HIP_STR	-0.293447	11	0.145861	0.025068	0.0726128
GP50	Human_HIP_STR	0.214131	11	0.114557	0.0348248	0.0954255
GP51	Human_HIP_STR	0.100886	11	0.158011	0.430067	0.582348
GP52	Human_HIP_STR	-0.00587631	11	0.0636448	0.907885	0.94652
GP53	Human_HIP_STR	0.0109021	11	0.155692	0.930065	0.95498
GP54	Human_HIP_STR	0.0687287	11	0.128929	0.508224	0.636194
GP55	Human_HIP_STR	-0.166996	11	0.195681	0.296744	0.448012
GP56	Human_HIP_STR	-0.255702	11	0.115298	0.0155424	0.0512677
GP57	Human_HIP_STR	-0.144506	11	0.249164	0.472444	0.611191
GP58	Human_HIP_STR	-0.472485	11	0.358135	0.118075	0.232148

### Sheet: Human dlPFC_STR
Glycan	Trait	effect	SampleSize	SE	p.val	p.adj
GP1	Human_dlPFC_STR	0.174806	12	0.0451111	0.000369415	0.00313552
GP2	Human_dlPFC_STR	-0.0898436	12	0.0399117	0.0152441	0.0505233
GP3	Human_dlPFC_STR	0.0320905	12	0.105893	0.711311	0.801088
GP4	Human_dlPFC_STR	-0.0532106	12	0.16866	0.700089	0.796179
GP5	Human_dlPFC_STR	0.119175	12	0.0638586	0.0372946	0.100609
GP6	Human_dlPFC_STR	0.0448289	12	0.0391611	0.177279	0.303906
GP7	Human_dlPFC_STR	0.0100816	12	0.0699455	0.859968	0.911017
GP8	Human_dlPFC_STR	-0.0623225	12	0.365221	0.834601	0.892506
GP9	Human_dlPFC_STR	-0.00450129	12	0.0415428	0.894465	0.938525
GP10	Human_dlPFC_STR	-0.0311596	12	0.331744	0.908441	0.94652
GP11	Human_dlPFC_STR	-0.134577	12	0.237503	0.491978	0.629442
GP12	Human_dlPFC_STR	-0.118392	12	0.0276343	0.000155324	0.00163796
GP13	Human_dlPFC_STR	0.0303987	12	0.0640514	0.563783	0.682908
GP14	Human_dlPFC_STR	0.1518	12	0.105054	0.09528	0.197885
GP15	Human_dlPFC_STR	0.153105	12	0.0462103	0.00128377	0.00812279
GP16	Human_dlPFC_STR	0.00427622	12	0.0558962	0.925364	0.954153
GP17	Human_dlPFC_STR	-0.00219219	12	0.0203716	0.895184	0.938525
GP18	Human_dlPFC_STR	0.0293663	12	0.0236629	0.14607	0.268245
GP19	Human_dlPFC_STR	-0.0222429	12	0.0393811	0.493345	0.630034
GP20	Human_dlPFC_STR	-0.0928901	12	0.137737	0.415312	0.574336
GP21	Human_dlPFC_STR	0.379781	12	0.103602	0.00058326	0.0043186
GP22	Human_dlPFC_STR	-0.091342	12	0.0366258	0.00860888	0.033323
GP23	Human_dlPFC_STR	0.0614908	12	0.0900883	0.409847	0.569764
GP24	Human_dlPFC_STR	0.0588789	12	0.0394468	0.0859765	0.184122
GP25	Human_dlPFC_STR	0.296434	12	0.0981462	0.00251267	0.013149
GP26	Human_dlPFC_STR	0.129179	12	0.0787181	0.0620493	0.146892
GP27	Human_dlPFC_STR	-0.175697	12	0.0938775	0.0368418	0.099774
GP28	Human_dlPFC_STR	-0.0136566	12	0.0486772	0.731774	0.810944
GP29	Human_dlPFC_STR	-0.10411	12	0.0699136	0.0866289	0.18495
GP30	Human_dlPFC_STR	0.0433501	12	0.0303239	0.0984782	0.202784
GP31	Human_dlPFC_STR	-0.0992339	12	0.073829	0.118021	0.232148
GP32	Human_dlPFC_STR	-0.0523927	12	0.036851	0.100139	0.205596
GP33	Human_dlPFC_STR	-0.0563427	12	0.0587478	0.253124	0.395897
GP34	Human_dlPFC_STR	-0.181264	12	0.186736	0.247714	0.389698
GP35	Human_dlPFC_STR	0.209484	12	0.0429165	4.68846e-05	0.000679827
GP36	Human_dlPFC_STR	-0.249633	12	0.062398	0.000282049	0.00258297
GP37	Human_dlPFC_STR	0.0210165	12	0.0303265	0.40292	0.563118
GP38	Human_dlPFC_STR	-0.0221257	12	0.0316875	0.399477	0.560556
GP39	Human_dlPFC_STR	0.133886	12	0.156162	0.304395	0.455611
GP40	Human_dlPFC_STR	0.143543	12	0.107853	0.121323	0.236706
GP41	Human_dlPFC_STR	-0.000998583	12	0.102388	0.99047	0.993324
GP42	Human_dlPFC_STR	-0.0570754	12	0.0793723	0.385974	0.546011
GP43	Human_dlPFC_STR	-0.128682	12	0.0528523	0.00989608	0.0368325
GP44	Human_dlPFC_STR	-0.0854116	12	0.0850543	0.232645	0.370529
GP45	Human_dlPFC_STR	0.0351436	12	0.0250423	0.104138	0.209479
GP46	Human_dlPFC_STR	-0.0779559	12	0.0378451	0.0238404	0.0706082
GP47	Human_dlPFC_STR	-0.0380188	12	0.0571368	0.4214	0.574336
GP48	Human_dlPFC_STR	-0.224021	12	0.0777218	0.00346183	0.0169678
GP49	Human_dlPFC_STR	0.06063	12	0.142891	0.605308	0.720161
GP50	Human_dlPFC_STR	-0.0309164	12	0.0671705	0.575458	0.694141
GP51	Human_dlPFC_STR	0.0885211	12	0.143745	0.455966	0.603331
GP52	Human_dlPFC_STR	-0.0604165	12	0.0913448	0.424115	0.576531
GP53	Human_dlPFC_STR	-0.0247716	12	0.136827	0.824699	0.887157
GP54	Human_dlPFC_STR	-0.110276	12	0.095689	0.174587	0.300774
GP55	Human_dlPFC_STR	-0.360529	12	0.157682	0.0140291	0.0485782
GP56	Human_dlPFC_STR	-0.269137	12	0.0806766	0.00121914	0.00778459
GP57	Human_dlPFC_STR	-0.581347	12	0.177272	0.00138632	0.00862214
GP58	Human_dlPFC_STR	-0.693642	12	0.244152	0.00381214	0.0180493

### Sheet: Human CBC_HIP
Glycan	Trait	effect	SampleSize	SE	p.val	p.adj
GP1	Human_CBC_HIP	-0.397899	11	0.298582	0.114784	0.183347
GP2	Human_CBC_HIP	-0.0693088	11	0.0853913	0.319892	0.414609
GP3	Human_CBC_HIP	-0.119199	11	0.113148	0.203256	0.288343
GP4	Human_CBC_HIP	-0.0771438	11	0.0288001	0.00533812	0.014951
GP5	Human_CBC_HIP	0.383823	11	0.327399	0.160242	0.241404
GP6	Human_CBC_HIP	0.00140884	11	1.00282	0.998595	0.99891
GP7	Human_CBC_HIP	2.38866	11	0.723054	0.0013045	0.00447258
GP8	Human_CBC_HIP	0.107353	11	0.0620126	0.0477146	0.0914858
GP9	Human_CBC_HIP	-0.409535	11	0.113387	0.000669184	0.00254835
GP10	Human_CBC_HIP	0.0263796	11	0.0622123	0.597376	0.676604
GP11	Human_CBC_HIP	-0.0622748	11	0.0455379	0.106553	0.173325
GP12	Human_CBC_HIP	-1.92828	11	0.250478	6.61102e-07	1.05776e-05
GP13	Human_CBC_HIP	-0.26343	11	0.0885089	0.00270615	0.00835246
GP14	Human_CBC_HIP	0.0549867	11	0.0514494	0.197239	0.281309
GP15	Human_CBC_HIP	0.505823	11	0.0943948	2.29649e-05	0.00019142
GP16	Human_CBC_HIP	-0.679886	11	0.0556946	5.11578e-09	1.92464e-07
GP17	Human_CBC_HIP	0.842225	11	0.203469	0.000224399	0.0011113
GP18	Human_CBC_HIP	-1.10737	11	0.20511	2.14182e-05	0.000181794
GP19	Human_CBC_HIP	0.317217	11	0.128031	0.00849379	0.0217741
GP20	Human_CBC_HIP	-0.174461	11	0.0730272	0.0104362	0.025849
GP21	Human_CBC_HIP	-0.0489577	11	0.051243	0.245579	0.337419
GP22	Human_CBC_HIP	0.22422	11	0.0356882	5.03861e-06	5.4452e-05
GP23	Human_CBC_HIP	0.850518	11	0.288669	0.00289593	0.00884021
GP24	Human_CBC_HIP	-0.00422092	11	0.173454	0.975665	0.983707
GP25	Human_CBC_HIP	0.187168	11	0.118847	0.0677693	0.12194
GP26	Human_CBC_HIP	0.605708	11	0.193375	0.00190641	0.00617145
GP27	Human_CBC_HIP	0.31117	11	0.21606	0.0911037	0.15224
GP28	Human_CBC_HIP	0.108079	11	0.0749326	0.0906802	0.151715
GP29	Human_CBC_HIP	-0.39563	11	0.0714407	1.68844e-05	0.000151633
GP30	Human_CBC_HIP	1.32078	11	0.360539	0.000599777	0.0023518
GP31	Human_CBC_HIP	-0.32472	11	0.104519	0.00201817	0.00648797
GP32	Human_CBC_HIP	0.0752329	11	0.0399969	0.033897	0.0686822
GP33	Human_CBC_HIP	0.316369	11	0.0975896	0.00149469	0.00496567
GP34	Human_CBC_HIP	0.1954	11	0.444144	0.583865	0.664807
GP35	Human_CBC_HIP	-0.0687595	11	0.0523234	0.119373	0.189689
GP36	Human_CBC_HIP	-0.191977	11	0.0623441	0.00214625	0.00685225
GP37	Human_CBC_HIP	0.441554	11	0.149161	0.00280622	0.00862309
GP38	Human_CBC_HIP	0.253748	11	0.0844808	0.00254444	0.00792361
GP39	Human_CBC_HIP	-0.216672	11	0.134577	0.0626647	0.114175
GP40	Human_CBC_HIP	0.0570772	11	0.0569528	0.224581	0.313557
GP41	Human_CBC_HIP	-0.311591	11	0.134837	0.012515	0.0296778
GP42	Human_CBC_HIP	0.50434	11	0.137573	0.000596418	0.00234524
GP43	Human_CBC_HIP	-0.136395	11	0.0557803	0.00915802	0.0231361
GP44	Human_CBC_HIP	-0.0724953	11	0.0793222	0.265473	0.359124
GP45	Human_CBC_HIP	0.106745	11	0.0693664	0.0733973	0.128192
GP46	Human_CBC_HIP	-0.403165	11	0.122279	0.00132323	0.00451713
GP47	Human_CBC_HIP	-0.266069	11	0.101724	0.00617249	0.0169136
GP48	Human_CBC_HIP	-0.603297	11	0.141828	0.000178581	0.000967274
GP49	Human_CBC_HIP	0.202922	11	0.108049	0.0341241	0.0689179
GP50	Human_CBC_HIP	0.0161087	11	0.0506411	0.691129	0.762927
GP51	Human_CBC_HIP	-0.131807	11	0.0691643	0.0320226	0.0651688
GP52	Human_CBC_HIP	-0.254634	11	0.154694	0.05781	0.106726
GP53	Human_CBC_HIP	-0.280546	11	0.074936	0.000506066	0.00207189
GP54	Human_CBC_HIP	-0.370853	11	0.317049	0.161105	0.242345
GP55	Human_CBC_HIP	-0.464816	11	0.154355	0.00250052	0.00780432
GP56	Human_CBC_HIP	0.00284315	11	0.208963	0.986392	0.991377
GP57	Human_CBC_HIP	-0.11813	11	0.120626	0.234659	0.325344
GP58	Human_CBC_HIP	-0.190226	11	0.14232	0.113817	0.182527

### Sheet: Human dlPFC_HIP
Glycan	Trait	effect	SampleSize	SE	p.val	p.adj
GP1	Human_dlPFC_HIP	0.0540505	11	0.0900891	0.457669	0.603781
GP2	Human_dlPFC_HIP	-0.176347	11	0.0386922	9.88009e-05	0.00114609
GP3	Human_dlPFC_HIP	0.0437583	11	0.135557	0.68683	0.787535
GP4	Human_dlPFC_HIP	-0.191656	11	0.0639803	0.00259119	0.013359
GP5	Human_dlPFC_HIP	0.0233297	11	0.0694672	0.674987	0.779089
GP6	Human_dlPFC_HIP	-0.00582928	11	0.0277517	0.792628	0.863377
GP7	Human_dlPFC_HIP	0.0929355	11	0.0765074	0.14691	0.268372
GP8	Human_dlPFC_HIP	0.122926	11	0.393496	0.69635	0.794524
GP9	Human_dlPFC_HIP	0.0215348	11	0.05606	0.631915	0.741674
GP10	Human_dlPFC_HIP	0.00720266	11	0.309009	0.97669	0.983757
GP11	Human_dlPFC_HIP	-0.0132939	11	0.153577	0.913614	0.947499
GP12	Human_dlPFC_HIP	-0.040526	11	0.0279781	0.0894786	0.188148
GP13	Human_dlPFC_HIP	0.0260777	11	0.0443764	0.466733	0.608326
GP14	Human_dlPFC_HIP	-0.30151	11	0.0624818	5.9687e-05	0.000802149
GP15	Human_dlPFC_HIP	0.236309	11	0.0454027	3.00635e-05	0.000536517
GP16	Human_dlPFC_HIP	-0.0726606	11	0.0414793	0.0455383	0.116098
GP17	Human_dlPFC_HIP	-0.0509464	11	0.02369	0.018171	0.0572264
GP18	Human_dlPFC_HIP	-0.0568483	11	0.0373955	0.0764819	0.17227
GP19	Human_dlPFC_HIP	-0.110017	11	0.040538	0.00492171	0.0225363
GP20	Human_dlPFC_HIP	0.0873516	11	0.110981	0.334132	0.486518
GP21	Human_dlPFC_HIP	0.0361367	11	0.190609	0.812382	0.877978
GP22	Human_dlPFC_HIP	-0.199114	11	0.0310981	4.18722e-06	0.000145715
GP23	Human_dlPFC_HIP	0.171659	11	0.066183	0.00649253	0.0280671
GP24	Human_dlPFC_HIP	0.0298266	11	0.049015	0.451443	0.600774
GP25	Human_dlPFC_HIP	-0.129594	11	0.149945	0.290928	0.441146
GP26	Human_dlPFC_HIP	0.12942	11	0.095032	0.107857	0.214481
GP27	Human_dlPFC_HIP	-0.0312127	11	0.148626	0.79267	0.863377
GP28	Human_dlPFC_HIP	0.036584	11	0.0719292	0.527515	0.652596
GP29	Human_dlPFC_HIP	-0.170194	11	0.066444	0.00699495	0.029506
GP30	Human_dlPFC_HIP	0.0314471	11	0.0274147	0.168669	0.2913
GP31	Human_dlPFC_HIP	-0.125227	11	0.0560626	0.0149762	0.0501126
GP32	Human_dlPFC_HIP	-0.225614	11	0.0452091	4.41222e-05	0.000660071
GP33	Human_dlPFC_HIP	-0.183002	11	0.0857774	0.0189072	0.0592767
GP34	Human_dlPFC_HIP	0.105006	11	0.250255	0.601165	0.717334
GP35	Human_dlPFC_HIP	0.255979	11	0.0578288	0.000127222	0.00138354
GP36	Human_dlPFC_HIP	-0.103701	11	0.0718658	0.0905571	0.189272
GP37	Human_dlPFC_HIP	0.0582344	11	0.0421253	0.103211	0.208299
GP38	Human_dlPFC_HIP	0.0257429	11	0.0234846	0.186814	0.315588
GP39	Human_dlPFC_HIP	0.038168	11	0.0884426	0.590965	0.709159
GP40	Human_dlPFC_HIP	-0.092521	11	0.140804	0.417129	0.574336
GP41	Human_dlPFC_HIP	0.0414574	11	0.152562	0.734044	0.810944
GP42	Human_dlPFC_HIP	-0.119561	11	0.115839	0.211919	0.347319
GP43	Human_dlPFC_HIP	-0.0358616	11	0.0793835	0.573954	0.693528
GP44	Human_dlPFC_HIP	0.185347	11	0.12793	0.089415	0.188148
GP45	Human_dlPFC_HIP	0.235194	11	0.0587667	0.000296292	0.00267817
GP46	Human_dlPFC_HIP	-0.0345739	11	0.0278764	0.139353	0.257328
GP47	Human_dlPFC_HIP	-0.2705	11	0.102736	0.00592993	0.0262881
GP48	Human_dlPFC_HIP	-0.0915202	11	0.0711363	0.126515	0.243244
GP49	Human_dlPFC_HIP	0.338478	11	0.173508	0.0288644	0.0810065
GP50	Human_dlPFC_HIP	-0.242613	11	0.108566	0.014941	0.0501126
GP51	Human_dlPFC_HIP	-0.0123141	11	0.130865	0.906131	0.94652
GP52	Human_dlPFC_HIP	-0.0379922	11	0.131244	0.717502	0.804157
GP53	Human_dlPFC_HIP	-0.0254636	11	0.148253	0.829702	0.891161
GP54	Human_dlPFC_HIP	-0.157823	11	0.124911	0.132774	0.251801
GP55	Human_dlPFC_HIP	-0.177543	11	0.199291	0.277073	0.424764
GP56	Human_dlPFC_HIP	0.0054176	11	0.0868052	0.937649	0.955496
GP57	Human_dlPFC_HIP	-0.432123	11	0.197228	0.0165409	0.0537965
GP58	Human_dlPFC_HIP	-0.182736	11	0.166518	0.186356	0.31558

### Sheet: Human CBC_STR
Glycan	Trait	effect	SampleSize	SE	p.val	p.adj
GP1	Human_CBC_STR	-0.163408	12	0.250895	0.431051	0.526336
GP2	Human_CBC_STR	-0.0203755	12	0.0802359	0.756261	0.812908
GP3	Human_CBC_STR	-0.125053	12	0.107616	0.17129	0.253117
GP4	Human_CBC_STR	-0.0558612	12	0.0284251	0.0296959	0.0614215
GP5	Human_CBC_STR	0.679041	12	0.344869	0.0294376	0.0609779
GP6	Human_CBC_STR	0.957447	12	0.916432	0.215394	0.302552
GP7	Human_CBC_STR	1.66332	12	0.872215	0.0339618	0.0687135
GP8	Human_CBC_STR	0.0597318	12	0.0268415	0.0161922	0.0368895
GP9	Human_CBC_STR	-0.41835	12	0.0924082	9.44927e-05	0.000571886
GP10	Human_CBC_STR	0.0214595	12	0.0719715	0.715731	0.782638
GP11	Human_CBC_STR	-0.081794	12	0.0553746	0.0889123	0.149116
GP12	Human_CBC_STR	-2.19103	12	0.237617	5.76457e-08	1.45896e-06
GP13	Human_CBC_STR	-0.239471	12	0.107221	0.015888	0.0364351
GP14	Human_CBC_STR	0.276305	12	0.077022	0.00069375	0.00261707
GP15	Human_CBC_STR	0.387022	12	0.0778467	3.93738e-05	0.00028546
GP16	Human_CBC_STR	-0.606706	12	0.0590645	1.68303e-08	5.09299e-07
GP17	Human_CBC_STR	1.18805	12	0.16014	6.4533e-07	1.04453e-05
GP18	Human_CBC_STR	-0.611876	12	0.131558	7.37198e-05	0.000464334
GP19	Human_CBC_STR	0.577334	12	0.131626	0.000125897	0.000727174
GP20	Human_CBC_STR	-0.288578	12	0.0734486	0.000328857	0.00147853
GP21	Human_CBC_STR	0.0485844	12	0.0230544	0.0213412	0.0465627
GP22	Human_CBC_STR	0.353729	12	0.0460254	4.38944e-07	7.93519e-06
GP23	Human_CBC_STR	0.463979	12	0.289795	0.0678029	0.12194
GP24	Human_CBC_STR	0.0392231	12	0.141378	0.73463	0.797663
GP25	Human_CBC_STR	0.532357	12	0.108059	4.29433e-05	0.000308129
GP26	Human_CBC_STR	0.574481	12	0.153441	0.00049123	0.00202906
GP27	Human_CBC_STR	0.0614692	12	0.119499	0.532051	0.615129
GP28	Human_CBC_STR	0.0441145	12	0.0664262	0.422275	0.519723
GP29	Human_CBC_STR	-0.3472	12	0.0903792	0.000397136	0.00172937
GP30	Human_CBC_STR	1.37115	12	0.337588	0.00024775	0.0011892
GP31	Human_CBC_STR	-0.307185	12	0.105699	0.00327448	0.00973949
GP32	Human_CBC_STR	0.24438	12	0.050319	4.91789e-05	0.000345743
GP33	Human_CBC_STR	0.468905	12	0.083948	1.25964e-05	0.000118474
GP34	Human_CBC_STR	-0.383897	12	0.219939	0.0490908	0.0930986
GP35	Human_CBC_STR	-0.102704	12	0.0456284	0.0152509	0.0350898
GP36	Human_CBC_STR	-0.278015	12	0.0518177	1.87905e-05	0.000164506
GP37	Human_CBC_STR	0.331142	12	0.143984	0.0135934	0.031909
GP38	Human_CBC_STR	0.158537	12	0.10853	0.0921012	0.152989
GP39	Human_CBC_STR	-0.147464	12	0.203408	0.382219	0.479756
GP40	Human_CBC_STR	0.143716	12	0.0569504	0.00802948	0.0208917
GP41	Human_CBC_STR	-0.364309	12	0.0931382	0.00034147	0.00151861
GP42	Human_CBC_STR	0.543512	12	0.116299	7.05056e-05	0.000452276
GP43	Human_CBC_STR	-0.219137	12	0.0656311	0.00121109	0.00422517
GP44	Human_CBC_STR	-0.234163	12	0.075903	0.00216388	0.00686134
GP45	Human_CBC_STR	-0.0611393	12	0.0447277	0.112493	0.181029
GP46	Human_CBC_STR	-0.474428	12	0.117324	0.000257321	0.00122668
GP47	Human_CBC_STR	-0.107108	12	0.0996828	0.203415	0.288343
GP48	Human_CBC_STR	-0.756908	12	0.136351	1.34011e-05	0.000124362
GP49	Human_CBC_STR	0.00407864	12	0.0604602	0.934162	0.950551
GP50	Human_CBC_STR	0.0911878	12	0.0575982	0.070534	0.125715
GP51	Human_CBC_STR	-0.0842728	12	0.075069	0.185192	0.26797
GP52	Human_CBC_STR	-0.343799	12	0.14483	0.0114225	0.027749
GP53	Human_CBC_STR	-0.296968	12	0.101115	0.00304879	0.00920589
GP54	Human_CBC_STR	-0.296034	12	0.328729	0.281739	0.373506
GP55	Human_CBC_STR	-0.573328	12	0.150433	0.000424248	0.00180412
GP56	Human_CBC_STR	-0.372957	12	0.186925	0.0277026	0.0579008
GP57	Human_CBC_STR	-0.200927	12	0.103933	0.0319702	0.0651574
GP58	Human_CBC_STR	-0.310784	12	0.122008	0.00759366	0.0198691

### Sheet: Chimp CBC_HIP
Glycan	Trait	effect	SampleSize	SE	p.val	p.adj
GP1	Chimp_CBC_HIP	-0.408755	8	0.170657	0.00763541	0.0199035
GP2	Chimp_CBC_HIP	-0.00777066	8	0.0500492	0.826462	0.867589
GP3	Chimp_CBC_HIP	-0.0350896	8	0.0658845	0.459096	0.554092
GP4	Chimp_CBC_HIP	-0.0364387	8	0.0204761	0.0307764	0.0633738
GP5	Chimp_CBC_HIP	0.0932115	8	0.191625	0.497739	0.584193
GP6	Chimp_CBC_HIP	1.46777	8	0.350133	0.000240966	0.00116873
GP7	Chimp_CBC_HIP	2.09505	8	0.478811	0.000178584	0.000967274
GP8	Chimp_CBC_HIP	0.00889311	8	0.0179671	0.490439	0.579534
GP9	Chimp_CBC_HIP	-0.242375	8	0.0628471	0.000426676	0.00180527
GP10	Chimp_CBC_HIP	0.0362836	8	0.013705	0.00442785	0.0126562
GP11	Chimp_CBC_HIP	0.0701256	8	0.0162842	0.00019973	0.00102978
GP12	Chimp_CBC_HIP	-2.00818	8	0.0903455	5.2136e-10	2.79128e-08
GP13	Chimp_CBC_HIP	-0.164803	8	0.074382	0.0113724	0.027724
GP14	Chimp_CBC_HIP	0.0996294	8	0.0342271	0.00255869	0.00793252
GP15	Chimp_CBC_HIP	0.429929	8	0.0421156	2.80107e-07	5.57012e-06
GP16	Chimp_CBC_HIP	-0.412279	8	0.055672	3.52276e-06	4.17294e-05
GP17	Chimp_CBC_HIP	1.86825	8	0.227979	1.59611e-06	2.31436e-05
GP18	Chimp_CBC_HIP	-0.794715	8	0.15218	4.99159e-05	0.00034916
GP19	Chimp_CBC_HIP	0.24651	8	0.120283	0.0165563	0.0376574
GP20	Chimp_CBC_HIP	-0.0256314	8	0.0491762	0.468431	0.561024
GP21	Chimp_CBC_HIP	-0.0254512	8	0.035304	0.32288	0.418093
GP22	Chimp_CBC_HIP	-0.185218	8	0.0425898	0.000186428	0.000994281
GP23	Chimp_CBC_HIP	0.498408	8	0.128687	0.000414576	0.00178665
GP24	Chimp_CBC_HIP	-0.376496	8	0.127015	0.00229566	0.00720422
GP25	Chimp_CBC_HIP	0.449506	8	0.0593402	2.95348e-06	3.60636e-05
GP26	Chimp_CBC_HIP	0.586784	8	0.126542	0.000118287	0.00069475
GP27	Chimp_CBC_HIP	-0.0637936	8	0.0827482	0.292462	0.385314
GP28	Chimp_CBC_HIP	0.0627514	8	0.0695297	0.223345	0.312145
GP29	Chimp_CBC_HIP	0.158051	8	0.104199	0.0565776	0.10459
GP30	Chimp_CBC_HIP	0.0522613	8	0.143966	0.610597	0.689336
GP31	Chimp_CBC_HIP	-0.171782	8	0.0293119	2.11514e-05	0.000180631
GP32	Chimp_CBC_HIP	0.0792629	8	0.049359	0.0460331	0.0891211
GP33	Chimp_CBC_HIP	0.0617506	8	0.0760989	0.269534	0.361805
GP34	Chimp_CBC_HIP	-0.612918	8	0.143065	0.000207075	0.00105897
GP35	Chimp_CBC_HIP	-0.197011	8	0.0268687	3.80529e-06	4.41414e-05
GP36	Chimp_CBC_HIP	-0.254272	8	0.0590464	0.000199742	0.00102978
GP37	Chimp_CBC_HIP	0.881558	8	0.122011	4.26574e-06	4.78864e-05
GP38	Chimp_CBC_HIP	0.405358	8	0.0925943	0.000177938	0.000967274
GP39	Chimp_CBC_HIP	-0.188439	8	0.0804194	0.00856157	0.0218592
GP40	Chimp_CBC_HIP	0.0851938	8	0.0470971	0.0287584	0.0596597
GP41	Chimp_CBC_HIP	-0.434898	8	0.0837951	5.22389e-05	0.000361774
GP42	Chimp_CBC_HIP	0.137477	8	0.0499456	0.00354865	0.0104106
GP43	Chimp_CBC_HIP	-0.12283	8	0.100143	0.110013	0.177654
GP44	Chimp_CBC_HIP	0.162323	8	0.0401756	0.000310792	0.0014138
GP45	Chimp_CBC_HIP	0.0707697	8	0.013983	6.28141e-05	0.000414394
GP46	Chimp_CBC_HIP	-0.374713	8	0.0314793	8.18557e-08	1.89905e-06
GP47	Chimp_CBC_HIP	-0.371157	8	0.0478493	2.45459e-06	3.19326e-05
GP48	Chimp_CBC_HIP	-0.457444	8	0.0871246	4.79718e-05	0.000338968
GP49	Chimp_CBC_HIP	-0.106422	8	0.0177407	1.77402e-05	0.000156293
GP50	Chimp_CBC_HIP	0.0878545	8	0.0373135	0.00835076	0.0215357
GP51	Chimp_CBC_HIP	-0.150766	8	0.0431883	0.00082551	0.00303195
GP52	Chimp_CBC_HIP	-0.160299	8	0.162301	0.186404	0.268867
GP53	Chimp_CBC_HIP	-0.276931	8	0.0734406	0.000496341	0.00203807
GP54	Chimp_CBC_HIP	-0.375041	8	0.206767	0.0284322	0.0590765
GP55	Chimp_CBC_HIP	-0.33992	8	0.0932654	0.000622432	0.00240674
GP56	Chimp_CBC_HIP	-0.531026	8	0.177717	0.00218766	0.00689768
GP57	Chimp_CBC_HIP	-0.219614	8	0.0550012	0.000336981	0.00150345
GP58	Chimp_CBC_HIP	-0.0322103	8	0.0438651	0.314507	0.409536

### Sheet: Chimp HIP_STR
Glycan	Trait	effect	SampleSize	SE	p.val	p.adj
GP1	Chimp_HIP_STR	0.468163	7	0.204062	0.00774023	0.0313209
GP2	Chimp_HIP_STR	0.239169	7	0.16361	0.0523386	0.126926
GP3	Chimp_HIP_STR	0.492264	7	0.0936848	5.52504e-05	0.000784781
GP4	Chimp_HIP_STR	0.125846	7	0.156775	0.243196	0.384692
GP5	Chimp_HIP_STR	0.541994	7	0.0661662	2.64386e-06	0.000103985
GP6	Chimp_HIP_STR	-0.0524732	7	0.0634858	0.23077	0.369231
GP7	Chimp_HIP_STR	0.140318	7	0.0620531	0.00831538	0.0330714
GP8	Chimp_HIP_STR	0.0608164	7	0.272209	0.733954	0.810944
GP9	Chimp_HIP_STR	0.00744526	7	0.0330763	0.732052	0.810944
GP10	Chimp_HIP_STR	0.373615	7	0.287844	0.0773417	0.172721
GP11	Chimp_HIP_STR	0.0879174	7	0.0885245	0.158361	0.28189
GP12	Chimp_HIP_STR	-0.000487263	7	0.0217539	0.972707	0.982589
GP13	Chimp_HIP_STR	0.15754	7	0.0892622	0.0255701	0.0732379
GP14	Chimp_HIP_STR	0.287893	7	0.121408	0.00655612	0.0281411
GP15	Chimp_HIP_STR	-0.0594731	7	0.0392693	0.0461716	0.116856
GP16	Chimp_HIP_STR	-0.287405	7	0.0802877	0.000646861	0.00473911
GP17	Chimp_HIP_STR	-0.0982525	7	0.0318854	0.00157641	0.00921998
GP18	Chimp_HIP_STR	-0.0147736	7	0.0459525	0.6263	0.737684
GP19	Chimp_HIP_STR	-0.0792253	7	0.0412642	0.0178577	0.0566552
GP20	Chimp_HIP_STR	-0.428152	7	0.0649626	1.1917e-05	0.000307194
GP21	Chimp_HIP_STR	0.148476	7	0.107383	0.0632061	0.14862
GP22	Chimp_HIP_STR	0.0938436	7	0.0531084	0.0254449	0.0731803
GP23	Chimp_HIP_STR	0.211225	7	0.0670564	0.00138747	0.00862214
GP24	Chimp_HIP_STR	0.0649352	7	0.0533754	0.093844	0.195555
GP25	Chimp_HIP_STR	-0.200444	7	0.091157	0.00953369	0.0358673
GP26	Chimp_HIP_STR	-0.315113	7	0.108663	0.00222882	0.0123116
GP27	Chimp_HIP_STR	0.269813	7	0.115691	0.00713027	0.0295397
GP28	Chimp_HIP_STR	-0.181606	7	0.105606	0.0284279	0.0801045
GP29	Chimp_HIP_STR	-0.280203	7	0.121652	0.00758913	0.0308891
GP30	Chimp_HIP_STR	-0.0248181	7	0.0255445	0.166413	0.288836
GP31	Chimp_HIP_STR	0.201084	7	0.06548	0.00160778	0.00932511
GP32	Chimp_HIP_STR	-0.186565	7	0.103732	0.023643	0.0703227
GP33	Chimp_HIP_STR	-0.170465	7	0.0922219	0.0210578	0.0645649
GP34	Chimp_HIP_STR	0.298047	7	0.490224	0.36713	0.524644
GP35	Chimp_HIP_STR	-0.0190814	7	0.0575662	0.615822	0.728932
GP36	Chimp_HIP_STR	0.059984	7	0.173938	0.601901	0.717334
GP37	Chimp_HIP_STR	-0.209827	7	0.178066	0.102725	0.208299
GP38	Chimp_HIP_STR	-0.0449062	7	0.0739796	0.367854	0.524644
GP39	Chimp_HIP_STR	0.034325	7	0.0739799	0.48612	0.625396
GP40	Chimp_HIP_STR	-0.342579	7	0.109025	0.00140755	0.00866482
GP41	Chimp_HIP_STR	0.051874	7	0.0653561	0.24804	0.389698
GP42	Chimp_HIP_STR	0.0512375	7	0.0746535	0.312298	0.464442
GP43	Chimp_HIP_STR	-0.305338	7	0.152782	0.0149262	0.0501126
GP44	Chimp_HIP_STR	-0.630162	7	0.0468393	7.96585e-08	6.93029e-06
GP45	Chimp_HIP_STR	-0.162841	7	0.099912	0.0351226	0.0958641
GP46	Chimp_HIP_STR	-0.168042	7	0.12144	0.0630448	0.14862
GP47	Chimp_HIP_STR	0.0318958	7	0.133164	0.71575	0.804157
GP48	Chimp_HIP_STR	-0.106625	7	0.0592502	0.0235852	0.0703227
GP49	Chimp_HIP_STR	0.0840794	7	0.135998	0.359557	0.514921
GP50	Chimp_HIP_STR	-0.372545	7	0.0943158	0.000351714	0.00302213
GP51	Chimp_HIP_STR	0.0525059	7	0.163363	0.626395	0.737684
GP52	Chimp_HIP_STR	-0.105634	7	0.10358	0.148896	0.271287
GP53	Chimp_HIP_STR	0.174366	7	0.0747478	0.00712197	0.0295397
GP54	Chimp_HIP_STR	-0.596807	7	0.0842421	7.24783e-06	0.000221058
GP55	Chimp_HIP_STR	-0.304651	7	0.043293	7.59223e-06	0.000221058
GP56	Chimp_HIP_STR	-0.373966	7	0.0910897	0.000275669	0.00258297
GP57	Chimp_HIP_STR	-0.391859	7	0.103335	0.00045368	0.00367164
GP58	Chimp_HIP_STR	-0.802691	7	0.145358	3.96241e-05	0.000641358

### Sheet: Chimp CBC_STR
Glycan	Trait	effect	SampleSize	SE	p.val	p.adj
GP1	Chimp_CBC_STR	0.195215	7	0.211866	0.186584	0.268867
GP2	Chimp_CBC_STR	0.0801729	7	0.0337832	0.00652978	0.0176838
GP3	Chimp_CBC_STR	0.286245	7	0.126545	0.008302	0.0214803
GP4	Chimp_CBC_STR	-0.0181071	7	0.00724169	0.00498857	0.0140569
GP5	Chimp_CBC_STR	1.51719	7	0.409944	0.000527337	0.00212324
GP6	Chimp_CBC_STR	0.863235	7	0.581379	0.0495514	0.0938443
GP7	Chimp_CBC_STR	3.61233	7	1.01497	0.00067004	0.00254835
GP8	Chimp_CBC_STR	0.00885173	7	0.0181649	0.46525	0.559264
GP9	Chimp_CBC_STR	-0.208544	7	0.0577256	0.000611599	0.00237806
GP10	Chimp_CBC_STR	0.203131	7	0.134137	0.0461864	0.0891699
GP11	Chimp_CBC_STR	0.10023	7	0.0397292	0.00476026	0.0134955
GP12	Chimp_CBC_STR	-1.99857	7	0.0331203	1.77687e-12	3.78476e-10
GP13	Chimp_CBC_STR	0.0501009	7	0.033504	0.0483206	0.0921401
GP14	Chimp_CBC_STR	0.21556	7	0.0417573	6.21633e-05	0.000414026
GP15	Chimp_CBC_STR	0.354306	7	0.0205888	1.37945e-08	4.46558e-07
GP16	Chimp_CBC_STR	-0.681159	7	0.06728	5.97372e-07	9.78284e-06
GP17	Chimp_CBC_STR	1.3142	7	0.377922	0.00077128	0.00287065
GP18	Chimp_CBC_STR	-0.848584	7	0.32838	0.00419231	0.0121577
GP19	Chimp_CBC_STR	-0.0208357	7	0.171398	0.852866	0.889281
GP20	Chimp_CBC_STR	-0.290958	7	0.0777679	0.000493175	0.00203106
GP21	Chimp_CBC_STR	0.0217771	7	0.0135047	0.0365878	0.0728029
GP22	Chimp_CBC_STR	-0.0986464	7	0.0788945	0.0866152	0.14579
GP23	Chimp_CBC_STR	1.19244	7	0.274732	0.000193253	0.00101327
GP24	Chimp_CBC_STR	-0.194226	7	0.182565	0.134416	0.208825
GP25	Chimp_CBC_STR	0.27032	7	0.0413067	1.25103e-05	0.000118465
GP26	Chimp_CBC_STR	0.0217591	7	0.23421	0.887229	0.914154
GP27	Chimp_CBC_STR	0.320614	7	0.227152	0.0590152	0.108663
GP28	Chimp_CBC_STR	-0.11334	7	0.109563	0.143931	0.221628
GP29	Chimp_CBC_STR	-0.107283	7	0.119853	0.19801	0.28183
GP30	Chimp_CBC_STR	-0.129479	7	0.31953	0.541363	0.624183
GP31	Chimp_CBC_STR	0.0289632	7	0.0998433	0.659899	0.733689
GP32	Chimp_CBC_STR	-0.0606512	7	0.118956	0.445641	0.54083
GP33	Chimp_CBC_STR	-0.137193	7	0.156137	0.205469	0.290959
GP34	Chimp_CBC_STR	0.683602	7	1.35404	0.449937	0.544619
GP35	Chimp_CBC_STR	-0.197785	7	0.0128963	3.1355e-08	9.09296e-07
GP36	Chimp_CBC_STR	-0.246154	7	0.0726955	0.000905158	0.00327268
GP37	Chimp_CBC_STR	0.423819	7	0.310129	0.0656775	0.118947
GP38	Chimp_CBC_STR	0.302929	7	0.113286	0.00348898	0.0102678
GP39	Chimp_CBC_STR	-0.161545	7	0.144579	0.118607	0.188687
GP40	Chimp_CBC_STR	-0.0389026	7	0.0499778	0.256468	0.348831
GP41	Chimp_CBC_STR	-0.424908	7	0.105721	0.000315322	0.00142509
GP42	Chimp_CBC_STR	0.178211	7	0.0311697	3.1359e-05	0.000243865
GP43	Chimp_CBC_STR	-0.376919	7	0.0868662	0.000193627	0.00101327
GP44	Chimp_CBC_STR	-0.227918	7	0.0486252	0.000117431	0.000692642
GP45	Chimp_CBC_STR	-0.0472638	7	0.0758687	0.356107	0.453108
GP46	Chimp_CBC_STR	-0.480778	7	0.0816252	2.56456e-05	0.000203993
GP47	Chimp_CBC_STR	-0.371423	7	0.101904	0.000579297	0.00230395
GP48	Chimp_CBC_STR	-0.574375	7	0.105835	4.45186e-05	0.000317794
GP49	Chimp_CBC_STR	-0.0715218	7	0.0485537	0.0509585	0.0959869
GP50	Chimp_CBC_STR	-0.0623208	7	0.0449465	0.0626244	0.114175
GP51	Chimp_CBC_STR	-0.144897	7	0.0588285	0.00539539	0.0150811
GP52	Chimp_CBC_STR	-0.326177	7	0.152767	0.0109791	0.0270495
GP53	Chimp_CBC_STR	-0.219602	7	0.101025	0.0100781	0.0251863
GP54	Chimp_CBC_STR	-1.51768	7	0.0380178	3.38727e-11	2.91181e-09
GP55	Chimp_CBC_STR	-0.533502	7	0.119708	0.000162975	0.000896684
GP56	Chimp_CBC_STR	-0.958449	7	0.157683	2.07143e-05	0.000179095
GP57	Chimp_CBC_STR	-0.391601	7	0.0708444	3.93616e-05	0.00028546
GP58	Chimp_CBC_STR	-0.242038	7	0.0650381	0.000509673	0.00208054

### Sheet: Chimp dlPFC_HIP
Glycan	Trait	effect	SampleSize	SE	p.val	p.adj
GP1	Chimp_dlPFC_HIP	-0.140253	8	0.060733	0.00922801	0.0350967
GP2	Chimp_dlPFC_HIP	-0.123808	8	0.109647	0.136814	0.255975
GP3	Chimp_dlPFC_HIP	-0.31504	8	0.0592439	4.36736e-05	0.000660071
GP4	Chimp_dlPFC_HIP	0.199094	8	0.126706	0.0498704	0.123084
GP5	Chimp_dlPFC_HIP	-0.220355	8	0.0378979	2.24439e-05	0.000459441
GP6	Chimp_dlPFC_HIP	0.0626625	8	0.0213579	0.00244104	0.013009
GP7	Chimp_dlPFC_HIP	-0.077981	8	0.0492002	0.048315	0.120961
GP8	Chimp_dlPFC_HIP	-0.962899	8	0.373544	0.00513814	0.0233735
GP9	Chimp_dlPFC_HIP	0.0698268	8	0.0346538	0.0179083	0.0566552
GP10	Chimp_dlPFC_HIP	0.0066791	8	0.13088	0.942476	0.95901
GP11	Chimp_dlPFC_HIP	0.227733	8	0.109055	0.0151582	0.0504788
GP12	Chimp_dlPFC_HIP	-0.0524873	8	0.0278811	0.0242645	0.0712579
GP13	Chimp_dlPFC_HIP	-0.0223855	8	0.0939845	0.73713	0.813063
GP14	Chimp_dlPFC_HIP	-0.260981	8	0.114391	0.0098172	0.0367353
GP15	Chimp_dlPFC_HIP	0.0843502	8	0.071707	0.123159	0.238107
GP16	Chimp_dlPFC_HIP	0.186023	8	0.0539829	0.000897725	0.0061863
GP17	Chimp_dlPFC_HIP	0.0950045	8	0.0311032	0.0019145	0.0108333
GP18	Chimp_dlPFC_HIP	0.0325069	8	0.0247205	0.090009	0.188694
GP19	Chimp_dlPFC_HIP	-0.0521566	8	0.0332772	0.0503308	0.123746
GP20	Chimp_dlPFC_HIP	0.104975	8	0.0457387	0.00952429	0.0358673
GP21	Chimp_dlPFC_HIP	0.237091	8	0.126558	0.024782	0.0724717
GP22	Chimp_dlPFC_HIP	-0.586122	8	0.0674066	1.00078e-06	4.6436e-05
GP23	Chimp_dlPFC_HIP	0.0617536	8	0.068167	0.221756	0.358935
GP24	Chimp_dlPFC_HIP	-0.0104749	8	0.0237963	0.538437	0.659775
GP25	Chimp_dlPFC_HIP	0.226709	8	0.0368771	1.47339e-05	0.000341826
GP26	Chimp_dlPFC_HIP	0.339024	8	0.102987	0.00120257	0.00774987
GP27	Chimp_dlPFC_HIP	-0.122243	8	0.180108	0.350397	0.503876
GP28	Chimp_dlPFC_HIP	0.118584	8	0.0482108	0.00663095	0.0281411
GP29	Chimp_dlPFC_HIP	-0.0118145	8	0.0736	0.820696	0.885588
GP30	Chimp_dlPFC_HIP	0.0318131	8	0.0131749	0.00731595	0.0299524
GP31	Chimp_dlPFC_HIP	-0.146229	8	0.0622129	0.00842565	0.0330871
GP32	Chimp_dlPFC_HIP	-0.148356	8	0.0254288	2.18799e-05	0.000459441
GP33	Chimp_dlPFC_HIP	-0.166224	8	0.033531	7.30589e-05	0.000908018
GP34	Chimp_dlPFC_HIP	0.0485614	8	0.134912	0.613564	0.727496
GP35	Chimp_dlPFC_HIP	0.22716	8	0.0362449	1.27262e-05	0.000316337
GP36	Chimp_dlPFC_HIP	-0.22529	8	0.0457926	7.72091e-05	0.000926509
GP37	Chimp_dlPFC_HIP	0.292527	8	0.0381558	2.68927e-06	0.000103985
GP38	Chimp_dlPFC_HIP	-0.0341174	8	0.0461882	0.311819	0.464442
GP39	Chimp_dlPFC_HIP	0.0833501	8	0.0604141	0.0776266	0.172721
GP40	Chimp_dlPFC_HIP	0.0122562	8	0.0450934	0.702001	0.797052
GP41	Chimp_dlPFC_HIP	-0.201662	8	0.0735393	0.00362593	0.0175422
GP42	Chimp_dlPFC_HIP	-0.202362	8	0.070819	0.00285456	0.0143969
GP43	Chimp_dlPFC_HIP	0.205636	8	0.0824551	0.00615574	0.0269199
GP44	Chimp_dlPFC_HIP	0.365967	8	0.0647725	2.78286e-05	0.000509703
GP45	Chimp_dlPFC_HIP	0.20405	8	0.0408392	6.89958e-05	0.000873111
GP46	Chimp_dlPFC_HIP	-0.0801019	8	0.0371957	0.0130765	0.0464351
GP47	Chimp_dlPFC_HIP	-0.31027	8	0.163183	0.0232355	0.0697066
GP48	Chimp_dlPFC_HIP	-0.14033	8	0.0559675	0.00597934	0.0263394
GP49	Chimp_dlPFC_HIP	-0.197019	8	0.0672639	0.00246545	0.013009
GP50	Chimp_dlPFC_HIP	-0.0353399	8	0.0386879	0.218269	0.356256
GP51	Chimp_dlPFC_HIP	-0.149131	8	0.163574	0.219077	0.356256
GP52	Chimp_dlPFC_HIP	0.0532758	8	0.0382367	0.0752271	0.171105
GP53	Chimp_dlPFC_HIP	-0.105387	8	0.239197	0.538082	0.659775
GP54	Chimp_dlPFC_HIP	-0.00576313	8	0.0999159	0.935001	0.95498
GP55	Chimp_dlPFC_HIP	-0.167491	8	0.0565555	0.00230805	0.01255
GP56	Chimp_dlPFC_HIP	0.0207004	8	0.115967	0.801087	0.871182
GP57	Chimp_dlPFC_HIP	-0.173423	8	0.0885358	0.020365	0.0631227
GP58	Chimp_dlPFC_HIP	0.236727	8	0.168723	0.0735628	0.16842

### Sheet: Chimp dlPFC_STR
Glycan	Trait	effect	SampleSize	SE	p.val	p.adj
GP1	Chimp_dlPFC_STR	0.322619	7	0.144831	0.00895149	0.0342321
GP2	Chimp_dlPFC_STR	0.114506	7	0.13245	0.212084	0.347319
GP3	Chimp_dlPFC_STR	0.188758	7	0.0461177	0.000281056	0.00258297
GP4	Chimp_dlPFC_STR	0.340011	7	0.108644	0.00144086	0.00871501
GP5	Chimp_dlPFC_STR	0.31201	7	0.0723004	0.000200533	0.00208314
GP6	Chimp_dlPFC_STR	0.00775353	7	0.0561199	0.833115	0.892506
GP7	Chimp_dlPFC_STR	0.0466503	7	0.0666333	0.30337	0.455055
GP8	Chimp_dlPFC_STR	-0.825413	7	0.36632	0.00846193	0.0330871
GP9	Chimp_dlPFC_STR	0.086825	7	0.0276712	0.00141924	0.00866482
GP10	Chimp_dlPFC_STR	0.434404	7	0.332669	0.075912	0.171541
GP11	Chimp_dlPFC_STR	0.346764	7	0.170021	0.0136025	0.0473367
GP12	Chimp_dlPFC_STR	-0.0448833	7	0.0199119	0.00844644	0.0330871
GP13	Chimp_dlPFC_STR	0.145379	7	0.0794338	0.0219662	0.066184
GP14	Chimp_dlPFC_STR	0.0260818	7	0.0777919	0.611845	0.726697
GP15	Chimp_dlPFC_STR	0.0369887	7	0.0829849	0.502873	0.634736
GP16	Chimp_dlPFC_STR	-0.0933231	7	0.059705	0.0411391	0.108048
GP17	Chimp_dlPFC_STR	-0.0146954	7	0.029279	0.452486	0.601012
GP18	Chimp_dlPFC_STR	0.016711	7	0.0340561	0.462266	0.603781
GP19	Chimp_dlPFC_STR	-0.143693	7	0.059385	0.00591334	0.0262881
GP20	Chimp_dlPFC_STR	-0.30617	7	0.0987363	0.00152001	0.00896547
GP21	Chimp_dlPFC_STR	0.375321	7	0.0747818	7.49231e-05	0.00091485
GP22	Chimp_dlPFC_STR	-0.494473	7	0.120021	0.000269611	0.00257054
GP23	Chimp_dlPFC_STR	0.274572	7	0.118093	0.00724083	0.0298202
GP24	Chimp_dlPFC_STR	0.0624383	7	0.0489292	0.0814754	0.178647
GP25	Chimp_dlPFC_STR	0.0188065	7	0.0993239	0.773063	0.847326
GP26	Chimp_dlPFC_STR	-0.00419672	7	0.0789085	0.935266	0.95498
GP27	Chimp_dlPFC_STR	0.21502	7	0.258504	0.228105	0.366654
GP28	Chimp_dlPFC_STR	-0.0523884	7	0.121811	0.51753	0.644367
GP29	Chimp_dlPFC_STR	-0.282609	7	0.0804325	0.000724445	0.0051605
GP30	Chimp_dlPFC_STR	0.00481503	7	0.0328703	0.823254	0.886973
GP31	Chimp_dlPFC_STR	0.0617572	7	0.139237	0.504907	0.634889
GP32	Chimp_dlPFC_STR	-0.340828	7	0.115223	0.00199246	0.0111835
GP33	Chimp_dlPFC_STR	-0.345905	7	0.0926211	0.000498702	0.00389996
GP34	Chimp_dlPFC_STR	0.332639	7	0.38047	0.2075	0.344678
GP35	Chimp_dlPFC_STR	0.218876	7	0.0212785	5.34045e-07	3.09746e-05
GP36	Chimp_dlPFC_STR	-0.167819	7	0.15483	0.128279	0.245957
GP37	Chimp_dlPFC_STR	0.0888546	7	0.134174	0.328431	0.480227
GP38	Chimp_dlPFC_STR	-0.0937005	7	0.0266811	0.000726622	0.0051605
GP39	Chimp_dlPFC_STR	0.127695	7	0.110961	0.109629	0.217384
GP40	Chimp_dlPFC_STR	-0.343704	7	0.10065	0.000860451	0.00601052
GP41	Chimp_dlPFC_STR	-0.175677	7	0.0465887	0.000469821	0.00375857
GP42	Chimp_dlPFC_STR	-0.151137	7	0.04067	0.000514174	0.00397628
GP43	Chimp_dlPFC_STR	-0.11075	7	0.0846893	0.0755676	0.171319
GP44	Chimp_dlPFC_STR	-0.253516	7	0.100335	0.0047222	0.0217659
GP45	Chimp_dlPFC_STR	0.024734	7	0.0676166	0.580482	0.698116
GP46	Chimp_dlPFC_STR	-0.24583	7	0.120005	0.0133306	0.0466235
GP47	Chimp_dlPFC_STR	-0.303415	7	0.0889059	0.000863581	0.00601052
GP48	Chimp_dlPFC_STR	-0.251007	7	0.0754856	0.00100863	0.00668581
GP49	Chimp_dlPFC_STR	-0.129013	7	0.127535	0.151764	0.274107
GP50	Chimp_dlPFC_STR	-0.41993	7	0.0600638	7.94032e-06	0.000221058
GP51	Chimp_dlPFC_STR	-0.0621443	7	0.0523708	0.100741	0.206222
GP52	Chimp_dlPFC_STR	-0.0542406	7	0.0727209	0.275166	0.422771
GP53	Chimp_dlPFC_STR	0.165912	7	0.262643	0.3498	0.503876
GP54	Chimp_dlPFC_STR	-0.573242	7	0.0966048	2.43895e-05	0.000485002
GP55	Chimp_dlPFC_STR	-0.453873	7	0.0741995	1.98417e-05	0.000445478
GP56	Chimp_dlPFC_STR	-0.324554	7	0.117939	0.00298321	0.0149375
GP57	Chimp_dlPFC_STR	-0.559292	7	0.158337	0.000701506	0.00508592
GP58	Chimp_dlPFC_STR	-0.533138	7	0.160205	0.00100394	0.00668581

### Sheet: Chimp CBC_dlPFC
Glycan	Trait	effect	SampleSize	SE	p.val	p.adj
GP1	Chimp_CBC_dlPFC	-0.274732	8	0.141414	0.0211279	0.0462421
GP2	Chimp_CBC_dlPFC	0.0320046	8	0.0392804	0.267721	0.360763
GP3	Chimp_CBC_dlPFC	0.14199	8	0.0755885	0.0244938	0.0523412
GP4	Chimp_CBC_dlPFC	-0.0608012	8	0.0121308	6.74367e-05	0.000440227
GP5	Chimp_CBC_dlPFC	0.560446	8	0.183928	0.00194303	0.00627539
GP6	Chimp_CBC_dlPFC	0.661346	8	0.296148	0.0109347	0.0269878
GP7	Chimp_CBC_dlPFC	2.85901	8	0.713606	0.00032927	0.00147853
GP8	Chimp_CBC_dlPFC	0.185485	8	0.0740691	0.00602001	0.0166267
GP9	Chimp_CBC_dlPFC	-0.325148	8	0.0424374	2.70247e-06	3.38905e-05
GP10	Chimp_CBC_dlPFC	0.0370384	8	0.0325	0.13366	0.207883
GP11	Chimp_CBC_dlPFC	0.0148058	8	0.0207085	0.326659	0.4222
GP12	Chimp_CBC_dlPFC	-1.76447	8	0.0814499	6.42647e-10	3.19487e-08
GP13	Chimp_CBC_dlPFC	-0.134577	8	0.0852119	0.0489527	0.0929635
GP14	Chimp_CBC_dlPFC	0.212628	8	0.0397237	4.1606e-05	0.000300081
GP15	Chimp_CBC_dlPFC	0.316738	8	0.0973761	0.00129687	0.00445738
GP16	Chimp_CBC_dlPFC	-0.598387	8	0.0476453	5.318e-08	1.42359e-06
GP17	Chimp_CBC_dlPFC	1.28525	8	0.269757	9.73705e-05	0.000586752
GP18	Chimp_CBC_dlPFC	-0.966776	8	0.150143	1.03566e-05	0.000100114
GP19	Chimp_CBC_dlPFC	0.410343	8	0.085062	8.90206e-05	0.000545888
GP20	Chimp_CBC_dlPFC	-0.105775	8	0.0278715	0.000475434	0.00197553
GP21	Chimp_CBC_dlPFC	-0.0969046	8	0.0125228	2.50099e-06	3.19393e-05
GP22	Chimp_CBC_dlPFC	0.498547	8	0.076846	9.77828e-06	9.51844e-05
GP23	Chimp_CBC_dlPFC	0.32425	8	0.153981	0.0145668	0.0337544
GP24	Chimp_CBC_dlPFC	-0.355704	8	0.124762	0.00289238	0.00884021
GP25	Chimp_CBC_dlPFC	0.247993	8	0.0509574	8.35315e-05	0.000514495
GP26	Chimp_CBC_dlPFC	0.0410266	8	0.152697	0.705228	0.774194
GP27	Chimp_CBC_dlPFC	0.125575	8	0.166618	0.302696	0.396381
GP28	Chimp_CBC_dlPFC	-0.0549348	8	0.0900128	0.398694	0.497296
GP29	Chimp_CBC_dlPFC	0.167957	8	0.0911984	0.0266624	0.0560635
GP30	Chimp_CBC_dlPFC	-0.196269	8	0.15062	0.0924855	0.153369
GP31	Chimp_CBC_dlPFC	-0.0356814	8	0.0696467	0.475815	0.566583
GP32	Chimp_CBC_dlPFC	0.237459	8	0.0474002	6.76786e-05	0.000440227
GP33	Chimp_CBC_dlPFC	0.297282	8	0.076653	0.000410802	0.00177589
GP34	Chimp_CBC_dlPFC	-0.715336	8	0.193305	0.000562703	0.00224436
GP35	Chimp_CBC_dlPFC	-0.290391	8	0.0149795	1.5849e-09	7.35393e-08
GP36	Chimp_CBC_dlPFC	-0.144595	8	0.060999	0.00806229	0.0209379
GP37	Chimp_CBC_dlPFC	0.19125	8	0.0612745	0.00167698	0.00549259
GP38	Chimp_CBC_dlPFC	0.456722	8	0.0842102	3.77406e-05	0.000277963
GP39	Chimp_CBC_dlPFC	-0.279074	8	0.104983	0.00432768	0.0123953
GP40	Chimp_CBC_dlPFC	0.0756292	8	0.0346052	0.0121686	0.0289056
GP41	Chimp_CBC_dlPFC	-0.336523	8	0.0811048	0.000258731	0.00122919
GP42	Chimp_CBC_dlPFC	0.362118	8	0.0512586	5.0775e-06	5.4452e-05
GP43	Chimp_CBC_dlPFC	-0.298345	8	0.0704778	0.000225133	0.0011113
GP44	Chimp_CBC_dlPFC	-0.0931209	8	0.0471566	0.0196351	0.0435224
GP45	Chimp_CBC_dlPFC	-0.0833188	8	0.0330444	0.00580013	0.0161153
GP46	Chimp_CBC_dlPFC	-0.313918	8	0.0188102	5.3454e-09	1.95811e-07
GP47	Chimp_CBC_dlPFC	-0.127146	8	0.124552	0.173529	0.255882
GP48	Chimp_CBC_dlPFC	-0.324224	8	0.088763	0.000613432	0.00237854
GP49	Chimp_CBC_dlPFC	-0.0270504	8	0.0268927	0.179236	0.261801
GP50	Chimp_CBC_dlPFC	0.101752	8	0.0318606	0.0014546	0.00484404
GP51	Chimp_CBC_dlPFC	-0.0849801	8	0.0659897	0.0957627	0.158504
GP52	Chimp_CBC_dlPFC	-0.219316	8	0.140661	0.051291	0.0963523
GP53	Chimp_CBC_dlPFC	-0.177175	8	0.177365	0.181939	0.264592
GP54	Chimp_CBC_dlPFC	-0.382468	8	0.156047	0.00675816	0.0181609
GP55	Chimp_CBC_dlPFC	-0.218717	8	0.122218	0.0300735	0.0620183
GP56	Chimp_CBC_dlPFC	-0.578007	8	0.176163	0.00122781	0.00427137
GP57	Chimp_CBC_dlPFC	-0.107486	8	0.0821661	0.0914201	0.152403
GP58	Chimp_CBC_dlPFC	-0.110361	8	0.0669223	0.0416405	0.0822178

### Sheet: Macaque HIP_STR
Glycan	Trait	effect	SampleSize	SE	p.val	p.adj
GP1	Macaque_HIP_STR	0.0176176	12	0.103369	0.834801	0.892506
GP2	Macaque_HIP_STR	0.21845	12	0.119573	0.0408012	0.107567
GP3	Macaque_HIP_STR	0.164829	12	0.147961	0.188346	0.317406
GP4	Macaque_HIP_STR	0.184983	12	0.221809	0.317217	0.46975
GP5	Macaque_HIP_STR	0.216104	12	0.223094	0.248652	0.389779
GP6	Macaque_HIP_STR	0.0133633	12	0.0279412	0.560818	0.682394
GP7	Macaque_HIP_STR	0.0868161	12	0.0808681	0.203784	0.341768
GP8	Macaque_HIP_STR	0.117953	12	0.367319	0.695035	0.794326
GP9	Macaque_HIP_STR	-0.0416506	12	0.0743442	0.496783	0.633261
GP10	Macaque_HIP_STR	-0.412224	12	0.193845	0.020406	0.0631227
GP11	Macaque_HIP_STR	-0.0447144	12	0.128211	0.670452	0.77514
GP12	Macaque_HIP_STR	-0.0281339	12	0.0346615	0.329812	0.481235
GP13	Macaque_HIP_STR	0.0467215	12	0.107462	0.596542	0.71339
GP14	Macaque_HIP_STR	0.0671432	12	0.0932717	0.385473	0.546011
GP15	Macaque_HIP_STR	-0.0879234	12	0.1482	0.472261	0.611191
GP16	Macaque_HIP_STR	-0.0526612	12	0.0645658	0.327557	0.480227
GP17	Macaque_HIP_STR	0.0802514	12	0.0570215	0.103251	0.208299
GP18	Macaque_HIP_STR	0.081858	12	0.0388987	0.0214906	0.0656028
GP19	Macaque_HIP_STR	0.0114122	12	0.0434347	0.748133	0.822591
GP20	Macaque_HIP_STR	-0.211448	12	0.157741	0.118922	0.233154
GP21	Macaque_HIP_STR	0.167357	12	0.189884	0.291636	0.441257
GP22	Macaque_HIP_STR	0.00119189	12	0.0757103	0.984617	0.990265
GP23	Macaque_HIP_STR	0.053404	12	0.0993247	0.513966	0.642227
GP24	Macaque_HIP_STR	0.0567912	12	0.0552873	0.22273	0.359676
GP25	Macaque_HIP_STR	0.110615	12	0.165538	0.419493	0.574336
GP26	Macaque_HIP_STR	-0.166097	12	0.0926808	0.0441643	0.113426
GP27	Macaque_HIP_STR	0.102383	12	0.131117	0.347812	0.502234
GP28	Macaque_HIP_STR	-0.151186	12	0.0650563	0.012845	0.0458467
GP29	Macaque_HIP_STR	0.0927557	12	0.179601	0.530432	0.654576
GP30	Macaque_HIP_STR	0.000960588	12	0.0194734	0.951829	0.965704
GP31	Macaque_HIP_STR	-0.116128	12	0.0609281	0.0340408	0.093646
GP32	Macaque_HIP_STR	0.0796472	12	0.0790939	0.231421	0.369425
GP33	Macaque_HIP_STR	-0.105422	12	0.0702083	0.0843255	0.181704
GP34	Macaque_HIP_STR	-0.160435	12	0.117263	0.1122	0.22185
GP35	Macaque_HIP_STR	-0.0253079	12	0.0743787	0.677971	0.779947
GP36	Macaque_HIP_STR	-0.0341842	12	0.118734	0.725062	0.810021
GP37	Macaque_HIP_STR	-0.196046	12	0.0862941	0.014518	0.049776
GP38	Macaque_HIP_STR	-0.0950075	12	0.0575129	0.06056	0.143881
GP39	Macaque_HIP_STR	-0.128848	12	0.0722718	0.0451088	0.115425
GP40	Macaque_HIP_STR	-0.153645	12	0.0753714	0.0250547	0.0726128
GP41	Macaque_HIP_STR	-0.0600779	12	0.152629	0.631388	0.741674
GP42	Macaque_HIP_STR	0.0313948	12	0.0493827	0.441863	0.592556
GP43	Macaque_HIP_STR	-0.217797	12	0.128288	0.0546646	0.132106
GP44	Macaque_HIP_STR	-0.289199	12	0.191786	0.0831664	0.180323
GP45	Macaque_HIP_STR	-0.0944582	12	0.172456	0.506269	0.634889
GP46	Macaque_HIP_STR	0.0818027	12	0.121743	0.416979	0.574336
GP47	Macaque_HIP_STR	-0.133596	12	0.113047	0.164664	0.287233
GP48	Macaque_HIP_STR	0.0125498	12	0.0764911	0.840876	0.896247
GP49	Macaque_HIP_STR	0.0748968	12	0.203936	0.654214	0.761998
GP50	Macaque_HIP_STR	-0.292546	12	0.168089	0.0496537	0.122986
GP51	Macaque_HIP_STR	-0.238303	12	0.135299	0.0473631	0.119006
GP52	Macaque_HIP_STR	-0.18282	12	0.0946184	0.0320486	0.0885151
GP53	Macaque_HIP_STR	0.0475213	12	0.0696655	0.410132	0.569764
GP54	Macaque_HIP_STR	-0.161464	12	0.0926683	0.0494336	0.122986
GP55	Macaque_HIP_STR	-0.19607	12	0.147528	0.121801	0.236706
GP56	Macaque_HIP_STR	-0.00871965	12	0.0811779	0.895374	0.938525
GP57	Macaque_HIP_STR	0.052537	12	0.130308	0.623209	0.736424
GP58	Macaque_HIP_STR	-0.391762	12	0.212863	0.0395612	0.104694

### Sheet: Macaque dlPFC_STR
Glycan	Trait	effect	SampleSize	SE	p.val	p.adj
GP1	Macaque_dlPFC_STR	0.0752466	12	0.129976	0.482817	0.622298
GP2	Macaque_dlPFC_STR	0.0832527	12	0.146392	0.490434	0.628622
GP3	Macaque_dlPFC_STR	0.0817893	12	0.165928	0.549044	0.670412
GP4	Macaque_dlPFC_STR	-0.0904923	12	0.250532	0.659509	0.765031
GP5	Macaque_dlPFC_STR	0.260383	12	0.243362	0.20521	0.342
GP6	Macaque_dlPFC_STR	-0.0156816	12	0.0261631	0.467816	0.608599
GP7	Macaque_dlPFC_STR	0.132885	12	0.112658	0.165404	0.287803
GP8	Macaque_dlPFC_STR	0.0763009	12	0.498567	0.851426	0.904722
GP9	Macaque_dlPFC_STR	0.0650673	12	0.0931849	0.399467	0.560556
GP10	Macaque_dlPFC_STR	-0.0238957	12	0.241361	0.903519	0.945638
GP11	Macaque_dlPFC_STR	0.104915	12	0.148209	0.393192	0.555095
GP12	Macaque_dlPFC_STR	-0.0863444	12	0.0429374	0.0267114	0.0758822
GP13	Macaque_dlPFC_STR	0.0811383	12	0.133382	0.461352	0.603781
GP14	Macaque_dlPFC_STR	-0.221715	12	0.0779917	0.00379632	0.0180493
GP15	Macaque_dlPFC_STR	0.195471	12	0.0931707	0.0218142	0.0660116
GP16	Macaque_dlPFC_STR	0.0430116	12	0.0728117	0.474129	0.612233
GP17	Macaque_dlPFC_STR	-0.00983425	12	0.0763311	0.874685	0.923795
GP18	Macaque_dlPFC_STR	0.00412962	12	0.0470652	0.914443	0.947499
GP19	Macaque_dlPFC_STR	0.0500422	12	0.042335	0.164572	0.287233
GP20	Macaque_dlPFC_STR	0.049809	12	0.0958407	0.52789	0.652596
GP21	Macaque_dlPFC_STR	0.163344	12	0.150052	0.19793	0.332753
GP22	Macaque_dlPFC_STR	-0.120494	12	0.0842555	0.0983657	0.202784
GP23	Macaque_dlPFC_STR	0.19919	12	0.0912664	0.0179026	0.0566552
GP24	Macaque_dlPFC_STR	0.0456611	12	0.0546926	0.31672	0.46975
GP25	Macaque_dlPFC_STR	0.0206664	12	0.103283	0.806643	0.874491
GP26	Macaque_dlPFC_STR	0.166261	12	0.0696963	0.0111126	0.0407073
GP27	Macaque_dlPFC_STR	-0.00489504	12	0.187969	0.974557	0.983031
GP28	Macaque_dlPFC_STR	-0.0314611	12	0.0528482	0.470777	0.611191
GP29	Macaque_dlPFC_STR	-0.182345	12	0.172937	0.211447	0.347319
GP30	Macaque_dlPFC_STR	0.00484982	12	0.0429371	0.890018	0.938525
GP31	Macaque_dlPFC_STR	-0.139888	12	0.0741463	0.0355881	0.0967553
GP32	Macaque_dlPFC_STR	-0.0216625	12	0.0765493	0.729549	0.810944
GP33	Macaque_dlPFC_STR	-0.216055	12	0.0663362	0.00145898	0.00871501
GP34	Macaque_dlPFC_STR	-0.195979	12	0.121589	0.0662076	0.155153
GP35	Macaque_dlPFC_STR	0.0433418	12	0.0528878	0.325348	0.479232
GP36	Macaque_dlPFC_STR	-0.175533	12	0.149657	0.167612	0.290195
GP37	Macaque_dlPFC_STR	-0.179775	12	0.116794	0.0776748	0.172721
GP38	Macaque_dlPFC_STR	0.110977	12	0.0669176	0.0596906	0.142765
GP39	Macaque_dlPFC_STR	-0.0975172	12	0.0697691	0.105397	0.211225
GP40	Macaque_dlPFC_STR	-0.0190772	12	0.0874435	0.789622	0.863377
GP41	Macaque_dlPFC_STR	-0.212192	12	0.118373	0.0441214	0.113426
GP42	Macaque_dlPFC_STR	-0.17086	12	0.0590772	0.00338367	0.0167423
GP43	Macaque_dlPFC_STR	-0.172558	12	0.137337	0.141537	0.260608
GP44	Macaque_dlPFC_STR	-0.181886	12	0.153674	0.164068	0.287233
GP45	Macaque_dlPFC_STR	0.0369509	12	0.124295	0.716533	0.804157
GP46	Macaque_dlPFC_STR	0.119748	12	0.10003	0.159665	0.283487
GP47	Macaque_dlPFC_STR	-0.178433	12	0.0734398	0.0100157	0.0370793
GP48	Macaque_dlPFC_STR	0.0111469	12	0.103771	0.89537	0.938525
GP49	Macaque_dlPFC_STR	0.35434	12	0.21451	0.0605706	0.143881
GP50	Macaque_dlPFC_STR	-0.264936	12	0.168904	0.0728391	0.167651
GP51	Macaque_dlPFC_STR	-0.0741741	12	0.155573	0.562017	0.68266
GP52	Macaque_dlPFC_STR	0.0608823	12	0.119845	0.537071	0.659775
GP53	Macaque_dlPFC_STR	0.209584	12	0.13782	0.0808842	0.17815
GP54	Macaque_dlPFC_STR	-0.13761	12	0.107449	0.134655	0.253983
GP55	Macaque_dlPFC_STR	-0.183564	12	0.130408	0.103201	0.208299
GP56	Macaque_dlPFC_STR	-0.0923614	12	0.063973	0.0955305	0.197885
GP57	Macaque_dlPFC_STR	-0.109607	12	0.12152	0.281017	0.428921
GP58	Macaque_dlPFC_STR	-0.52828	12	0.202727	0.00661534	0.0281411

### Sheet: Macaque dlPFC_HIP
Glycan	Trait	effect	SampleSize	SE	p.val	p.adj
GP1	Macaque_dlPFC_HIP	0.057629	12	0.0947559	0.461445	0.603781
GP2	Macaque_dlPFC_HIP	-0.135198	12	0.134057	0.230762	0.369231
GP3	Macaque_dlPFC_HIP	-0.0830394	12	0.149762	0.501138	0.634736
GP4	Macaque_dlPFC_HIP	-0.275475	12	0.185202	0.086947	0.185062
GP5	Macaque_dlPFC_HIP	0.0442798	12	0.222855	0.807968	0.874565
GP6	Macaque_dlPFC_HIP	-0.0290448	12	0.0354676	0.325685	0.479232
GP7	Macaque_dlPFC_HIP	0.0460685	12	0.0904545	0.536052	0.659775
GP8	Macaque_dlPFC_HIP	-0.0416524	12	0.452021	0.910168	0.946901
GP9	Macaque_dlPFC_HIP	0.106718	12	0.106531	0.23372	0.37139
GP10	Macaque_dlPFC_HIP	0.388328	12	0.209489	0.03838	0.10274
GP11	Macaque_dlPFC_HIP	0.149629	12	0.157533	0.257482	0.400249
GP12	Macaque_dlPFC_HIP	-0.0582105	12	0.0478399	0.153451	0.275974
GP13	Macaque_dlPFC_HIP	0.0344168	12	0.136499	0.757934	0.832054
GP14	Macaque_dlPFC_HIP	-0.288858	12	0.0927896	0.00202869	0.0112957
GP15	Macaque_dlPFC_HIP	0.283394	12	0.167387	0.0552397	0.133034
GP16	Macaque_dlPFC_HIP	0.0956727	12	0.0806682	0.163273	0.286965
GP17	Macaque_dlPFC_HIP	-0.0900857	12	0.0758534	0.162742	0.286965
GP18	Macaque_dlPFC_HIP	-0.0777284	12	0.0597701	0.129265	0.247167
GP19	Macaque_dlPFC_HIP	0.03863	12	0.044716	0.300878	0.452292
GP20	Macaque_dlPFC_HIP	0.261256	12	0.176769	0.0887482	0.187747
GP21	Macaque_dlPFC_HIP	-0.00401339	12	0.108187	0.963763	0.976388
GP22	Macaque_dlPFC_HIP	-0.121686	12	0.107536	0.181947	0.309621
GP23	Macaque_dlPFC_HIP	0.145786	12	0.0961928	0.0817958	0.178647
GP24	Macaque_dlPFC_HIP	-0.0111301	12	0.0692952	0.844173	0.898386
GP25	Macaque_dlPFC_HIP	-0.0899481	12	0.164037	0.5058	0.634889
GP26	Macaque_dlPFC_HIP	0.332358	12	0.108407	0.00226184	0.0123956
GP27	Macaque_dlPFC_HIP	-0.107278	12	0.168589	0.441453	0.592556
GP28	Macaque_dlPFC_HIP	0.119725	12	0.0423972	0.00396773	0.0186591
GP29	Macaque_dlPFC_HIP	-0.2751	12	0.181746	0.0821365	0.178647
GP30	Macaque_dlPFC_HIP	0.00388924	12	0.0457154	0.917033	0.948373
GP31	Macaque_dlPFC_HIP	-0.0237596	12	0.0449056	0.520582	0.647009
GP32	Macaque_dlPFC_HIP	-0.10131	12	0.0634861	0.0685986	0.159681
GP33	Macaque_dlPFC_HIP	-0.110633	12	0.0563927	0.0299277	0.0836535
GP34	Macaque_dlPFC_HIP	-0.0355447	12	0.0809938	0.593137	0.71054
GP35	Macaque_dlPFC_HIP	0.0686497	12	0.0758807	0.279625	0.427734
GP36	Macaque_dlPFC_HIP	-0.141349	12	0.166625	0.309311	0.461975
GP37	Macaque_dlPFC_HIP	0.0162715	12	0.109762	0.856026	0.908222
GP38	Macaque_dlPFC_HIP	0.205985	12	0.0561324	0.000578343	0.0043186
GP39	Macaque_dlPFC_HIP	0.0313306	12	0.0987484	0.698483	0.795653
GP40	Macaque_dlPFC_HIP	0.134568	12	0.0858408	0.0729858	0.167651
GP41	Macaque_dlPFC_HIP	-0.152114	12	0.122817	0.146814	0.268372
GP42	Macaque_dlPFC_HIP	-0.202255	12	0.0754132	0.00553237	0.0250034
GP43	Macaque_dlPFC_HIP	0.0452392	12	0.147041	0.707138	0.798974
GP44	Macaque_dlPFC_HIP	0.107313	12	0.130182	0.32262	0.476738
GP45	Macaque_dlPFC_HIP	0.131409	12	0.138396	0.257632	0.400249
GP46	Macaque_dlPFC_HIP	0.0379454	12	0.0800362	0.564184	0.682908
GP47	Macaque_dlPFC_HIP	-0.0448365	12	0.118793	0.645356	0.755449
GP48	Macaque_dlPFC_HIP	-0.00140283	12	0.0978893	0.985997	0.990265
GP49	Macaque_dlPFC_HIP	0.279443	12	0.218438	0.13505	0.254041
GP50	Macaque_dlPFC_HIP	0.0276099	12	0.12745	0.791062	0.863377
GP51	Macaque_dlPFC_HIP	0.164129	12	0.129824	0.139293	0.257328
GP52	Macaque_dlPFC_HIP	0.243702	12	0.0804771	0.00246723	0.013009
GP53	Macaque_dlPFC_HIP	0.162063	12	0.151535	0.205397	0.342
GP54	Macaque_dlPFC_HIP	0.0238543	12	0.117902	0.804538	0.87357
GP55	Macaque_dlPFC_HIP	0.012506	12	0.143175	0.914826	0.947499
GP56	Macaque_dlPFC_HIP	-0.0836418	12	0.0647794	0.131773	0.250584
GP57	Macaque_dlPFC_HIP	-0.162144	12	0.1322	0.150454	0.27341
GP58	Macaque_dlPFC_HIP	-0.136518	12	0.205179	0.421427	0.574336

### Sheet: Macaque CBC_STR
Glycan	Trait	effect	SampleSize	SE	p.val	p.adj
GP1	Macaque_CBC_STR	-0.325115	12	0.201283	0.0657112	0.118947
GP2	Macaque_CBC_STR	0.064006	12	0.028117	0.0143629	0.0334334
GP3	Macaque_CBC_STR	0.0686257	12	0.101699	0.415051	0.513557
GP4	Macaque_CBC_STR	-0.040264	12	0.0180447	0.0159662	0.0365454
GP5	Macaque_CBC_STR	0.821765	12	0.368381	0.0159886	0.0365454
GP6	Macaque_CBC_STR	0.48195	12	0.517431	0.266341	0.359948
GP7	Macaque_CBC_STR	2.64827	12	0.757766	0.000852569	0.00309056
GP8	Macaque_CBC_STR	0.00255323	12	0.068418	0.963547	0.97546
GP9	Macaque_CBC_STR	-0.762797	12	0.110653	1.42398e-06	2.0865e-05
GP10	Macaque_CBC_STR	-0.0425635	12	0.0439115	0.248358	0.339935
GP11	Macaque_CBC_STR	-0.0605023	12	0.0237231	0.00753817	0.0197611
GP12	Macaque_CBC_STR	-2.6801	12	0.288092	5.21403e-08	1.42312e-06
GP13	Macaque_CBC_STR	-0.498924	12	0.128354	0.000359905	0.00159044
GP14	Macaque_CBC_STR	0.00408264	12	0.0365401	0.891198	0.91621
GP15	Macaque_CBC_STR	0.203368	12	0.114167	0.0452631	0.0879976
GP16	Macaque_CBC_STR	-1.49244	12	0.202231	6.83326e-07	1.06875e-05
GP17	Macaque_CBC_STR	1.25739	12	0.36967	0.0010517	0.00370624
GP18	Macaque_CBC_STR	0.422125	12	0.0984251	0.00015387	0.000856747
GP19	Macaque_CBC_STR	0.42141	12	0.142856	0.00295842	0.00899154
GP20	Macaque_CBC_STR	-0.100931	12	0.0533975	0.0353006	0.0707027
GP21	Macaque_CBC_STR	-0.0986481	12	0.0817938	0.156813	0.237524
GP22	Macaque_CBC_STR	-0.175678	12	0.0820205	0.0196884	0.0435711
GP23	Macaque_CBC_STR	0.358917	12	0.229106	0.0731544	0.128103
GP24	Macaque_CBC_STR	-0.0169614	12	0.102203	0.839071	0.876867
GP25	Macaque_CBC_STR	0.615971	12	0.133248	7.79935e-05	0.000484674
GP26	Macaque_CBC_STR	0.152989	12	0.0808513	0.0351349	0.0704724
GP27	Macaque_CBC_STR	0.0315058	12	0.146976	0.793198	0.844137
GP28	Macaque_CBC_STR	-0.233109	12	0.0580273	0.000272254	0.00127602
GP29	Macaque_CBC_STR	0.442971	12	0.122113	0.000634626	0.00243875
GP30	Macaque_CBC_STR	0.13901	12	0.211712	0.427406	0.523262
GP31	Macaque_CBC_STR	-0.054684	12	0.052866	0.219703	0.307982
GP32	Macaque_CBC_STR	0.303374	12	0.0772629	0.000330608	0.00147976
GP33	Macaque_CBC_STR	-0.102245	12	0.11488	0.287142	0.379583
GP34	Macaque_CBC_STR	-0.450609	12	0.128746	0.000842798	0.00307114
GP35	Macaque_CBC_STR	-0.131778	12	0.0292684	9.93533e-05	0.00059612
GP36	Macaque_CBC_STR	-0.180327	12	0.0437415	0.000217789	0.00109051
GP37	Macaque_CBC_STR	0.268117	12	0.14854	0.0428893	0.0842059
GP38	Macaque_CBC_STR	0.590485	12	0.118441	3.8339e-05	0.000280884
GP39	Macaque_CBC_STR	-0.386811	12	0.0874437	0.000116626	0.000690821
GP40	Macaque_CBC_STR	-0.0825667	12	0.0387178	0.0201239	0.0443299
GP41	Macaque_CBC_STR	-0.233429	12	0.0903874	0.00698832	0.0187072
GP42	Macaque_CBC_STR	0.341694	12	0.0447086	4.6664e-07	8.22232e-06
GP43	Macaque_CBC_STR	0.120802	12	0.0707	0.053337	0.0999261
GP44	Macaque_CBC_STR	0.00229333	12	0.0931017	0.975933	0.983707
GP45	Macaque_CBC_STR	0.185686	12	0.0638439	0.00325771	0.00971036
GP46	Macaque_CBC_STR	0.0695763	12	0.125829	0.502301	0.587566
GP47	Macaque_CBC_STR	-0.0916712	12	0.0542142	0.0555061	0.103157
GP48	Macaque_CBC_STR	-0.42815	12	0.0769367	1.3073e-05	0.000122131
GP49	Macaque_CBC_STR	0.137844	12	0.0788655	0.0488293	0.0928556
GP50	Macaque_CBC_STR	0.0523249	12	0.0709546	0.374342	0.472039
GP51	Macaque_CBC_STR	-0.0122898	12	0.108373	0.889582	0.915224
GP52	Macaque_CBC_STR	-0.177579	12	0.0947441	0.0366107	0.0728029
GP53	Macaque_CBC_STR	-0.0581434	12	0.0694071	0.315139	0.409975
GP54	Macaque_CBC_STR	-0.257801	12	0.179557	0.0971823	0.160472
GP55	Macaque_CBC_STR	-0.390492	12	0.0639426	5.08531e-06	5.4452e-05
GP56	Macaque_CBC_STR	-0.337811	12	0.0718735	6.68731e-05	0.000439091
GP57	Macaque_CBC_STR	-0.0758318	12	0.0662271	0.177174	0.259334
GP58	Macaque_CBC_STR	-0.105621	12	0.0758933	0.106751	0.173393

### Sheet: Macaque CBC_HIP
Glycan	Trait	effect	SampleSize	SE	p.val	p.adj
GP1	Macaque_CBC_HIP	-0.347558	12	0.170621	0.0251418	0.0533496
GP2	Macaque_CBC_HIP	0.0102008	12	0.0190964	0.516659	0.601329
GP3	Macaque_CBC_HIP	-0.0276573	12	0.0686497	0.623465	0.702155
GP4	Macaque_CBC_HIP	-0.0587534	12	0.0127815	8.21576e-05	0.000508282
GP5	Macaque_CBC_HIP	0.329591	12	0.250849	0.125705	0.197585
GP6	Macaque_CBC_HIP	0.306345	12	0.535886	0.48822	0.577894
GP7	Macaque_CBC_HIP	1.71787	12	0.431921	0.000296497	0.00136212
GP8	Macaque_CBC_HIP	-0.043137	12	0.0466106	0.269257	0.361782
GP9	Macaque_CBC_HIP	-0.708637	12	0.113201	3.9351e-06	4.48989e-05
GP10	Macaque_CBC_HIP	0.0466569	12	0.0415429	0.18501	0.26797
GP11	Macaque_CBC_HIP	-0.0509671	12	0.0275006	0.0384142	0.0761718
GP12	Macaque_CBC_HIP	-2.55627	12	0.27594	5.46872e-08	1.43631e-06
GP13	Macaque_CBC_HIP	-0.55664	12	0.133075	0.000191851	0.00101158
GP14	Macaque_CBC_HIP	-0.0199768	12	0.0346871	0.485054	0.575788
GP15	Macaque_CBC_HIP	0.367758	12	0.207623	0.0463057	0.0892764
GP16	Macaque_CBC_HIP	-1.41882	12	0.189785	5.93683e-07	9.78284e-06
GP17	Macaque_CBC_HIP	0.726373	12	0.348829	0.0226259	0.0489817
GP18	Macaque_CBC_HIP	-0.0422502	12	0.220397	0.814585	0.858883
GP19	Macaque_CBC_HIP	0.385569	12	0.124501	0.00210546	0.00673747
GP20	Macaque_CBC_HIP	0.0552369	12	0.0968246	0.489098	0.578441
GP21	Macaque_CBC_HIP	-0.170972	12	0.0519586	0.00135162	0.0045712
GP22	Macaque_CBC_HIP	-0.168509	12	0.105101	0.0674678	0.12181
GP23	Macaque_CBC_HIP	0.191724	12	0.158732	0.156249	0.237255
GP24	Macaque_CBC_HIP	-0.163099	12	0.139719	0.169485	0.251001
GP25	Macaque_CBC_HIP	0.503967	12	0.180319	0.00424636	0.012238
GP26	Macaque_CBC_HIP	0.534879	12	0.219793	0.00992381	0.0248781
GP27	Macaque_CBC_HIP	-0.077222	12	0.100033	0.353132	0.449735
GP28	Macaque_CBC_HIP	-0.0681473	12	0.0550255	0.146836	0.225105
GP29	Macaque_CBC_HIP	0.356384	12	0.105917	0.00114239	0.00400556
GP30	Macaque_CBC_HIP	0.128225	12	0.247278	0.528797	0.611953
GP31	Macaque_CBC_HIP	0.0328434	12	0.019824	0.059913	0.110097
GP32	Macaque_CBC_HIP	0.218501	12	0.0368056	6.79941e-06	6.9594e-05
GP33	Macaque_CBC_HIP	0.0490547	12	0.10575	0.572508	0.654295
GP34	Macaque_CBC_HIP	-0.305063	12	0.103849	0.00304435	0.00920589
GP35	Macaque_CBC_HIP	-0.123572	12	0.0246932	3.69823e-05	0.000273826
GP36	Macaque_CBC_HIP	-0.16182	12	0.0445781	0.000631164	0.00243374
GP37	Macaque_CBC_HIP	0.593477	12	0.145412	0.00023759	0.00115638
GP38	Macaque_CBC_HIP	0.784739	12	0.120015	2.49465e-06	3.19393e-05
GP39	Macaque_CBC_HIP	-0.196046	12	0.127656	0.0782744	0.134185
GP40	Macaque_CBC_HIP	-0.0103476	12	0.037534	0.736232	0.79878
GP41	Macaque_CBC_HIP	-0.213503	12	0.106547	0.0271547	0.0569268
GP42	Macaque_CBC_HIP	0.310351	12	0.0549346	1.124e-05	0.000107347
GP43	Macaque_CBC_HIP	0.295101	12	0.0912266	0.00153461	0.00508614
GP44	Macaque_CBC_HIP	0.206617	12	0.100525	0.0240904	0.0516646
GP45	Macaque_CBC_HIP	0.251679	12	0.0789228	0.00170434	0.0055691
GP46	Macaque_CBC_HIP	-0.0106183	12	0.0736078	0.859853	0.892833
GP47	Macaque_CBC_HIP	0.0233275	12	0.0913213	0.754874	0.812044
GP48	Macaque_CBC_HIP	-0.44019	12	0.068534	3.00925e-06	3.6425e-05
GP49	Macaque_CBC_HIP	0.0869354	12	0.0506846	0.0525556	0.0985948
GP50	Macaque_CBC_HIP	0.146779	12	0.0585936	0.00838662	0.0215391
GP51	Macaque_CBC_HIP	0.0756326	12	0.113986	0.422674	0.519754
GP52	Macaque_CBC_HIP	-0.0160964	12	0.0725244	0.786077	0.839125
GP53	Macaque_CBC_HIP	-0.0793017	12	0.0757102	0.21429	0.30167
GP54	Macaque_CBC_HIP	-0.000291154	12	0.166391	0.99829	0.99891
GP55	Macaque_CBC_HIP	-0.279075	12	0.0674163	0.000210117	0.00105972
GP56	Macaque_CBC_HIP	-0.334319	12	0.0651098	2.88635e-05	0.000226994
GP57	Macaque_CBC_HIP	-0.0991046	12	0.0631589	0.0727484	0.127861
GP58	Macaque_CBC_HIP	-0.0100667	12	0.0679016	0.856015	0.890563

### Sheet: Macaque CBC_dlPFC
Glycan	Trait	effect	SampleSize	SE	p.val	p.adj
GP1	Macaque_CBC_dlPFC	-0.404519	12	0.191919	0.0213221	0.0465627
GP2	Macaque_CBC_dlPFC	0.0440889	12	0.0361165	0.152223	0.232516
GP3	Macaque_CBC_dlPFC	0.0219556	12	0.101489	0.791343	0.842807
GP4	Macaque_CBC_dlPFC	-0.036654	12	0.015513	0.0117228	0.0282976
GP5	Macaque_CBC_dlPFC	0.356195	12	0.296865	0.158788	0.240253
GP6	Macaque_CBC_dlPFC	0.718059	12	0.615143	0.169498	0.251001
GP7	Macaque_CBC_dlPFC	1.44914	12	0.828468	0.0486807	0.0926998
GP8	Macaque_CBC_dlPFC	0.015705	12	0.104869	0.854573	0.889727
GP9	Macaque_CBC_dlPFC	-0.826418	12	0.135459	5.13761e-06	5.4592e-05
GP10	Macaque_CBC_dlPFC	-0.0386668	12	0.0442976	0.296095	0.38903
GP11	Macaque_CBC_dlPFC	-0.0759729	12	0.0274101	0.00448269	0.0127867
GP12	Macaque_CBC_dlPFC	-2.2967	12	0.324005	1.0562e-06	1.58089e-05
GP13	Macaque_CBC_dlPFC	-0.583832	12	0.157314	0.000527758	0.00212324
GP14	Macaque_CBC_dlPFC	0.0936585	12	0.0386863	0.0102222	0.0253642
GP15	Macaque_CBC_dlPFC	-0.0426052	12	0.140474	0.711085	0.778781
GP16	Macaque_CBC_dlPFC	-1.54482	12	0.194824	3.11439e-07	6.10596e-06
GP17	Macaque_CBC_dlPFC	1.35937	12	0.529193	0.00721859	0.0192128
GP18	Macaque_CBC_dlPFC	0.421802	12	0.300784	0.104365	0.170914
GP19	Macaque_CBC_dlPFC	0.24347	12	0.137042	0.0457489	0.0886943
GP20	Macaque_CBC_dlPFC	-0.124582	12	0.0691706	0.0432752	0.0847245
GP21	Macaque_CBC_dlPFC	-0.174217	12	0.0420472	0.000208447	0.00105897
GP22	Macaque_CBC_dlPFC	-0.0337268	12	0.100248	0.681365	0.75365
GP23	Macaque_CBC_dlPFC	-0.156975	12	0.172046	0.275748	0.367544
GP24	Macaque_CBC_dlPFC	-0.129673	12	0.1433	0.279524	0.371276
GP25	Macaque_CBC_dlPFC	0.595304	12	0.134002	0.000112206	0.00066748
GP26	Macaque_CBC_dlPFC	-0.128996	12	0.123167	0.214333	0.30167
GP27	Macaque_CBC_dlPFC	0.0674508	12	0.169336	0.627355	0.705964
GP28	Macaque_CBC_dlPFC	-0.203601	12	0.042474	5.56264e-05	0.000377717
GP29	Macaque_CBC_dlPFC	0.620196	12	0.147775	0.000186317	0.000994281
GP30	Macaque_CBC_dlPFC	0.129621	12	0.447336	0.72337	0.788513
GP31	Macaque_CBC_dlPFC	0.0577551	12	0.0440713	0.1266	0.198678
GP32	Macaque_CBC_dlPFC	0.319802	12	0.0495273	2.84661e-06	3.50662e-05
GP33	Macaque_CBC_dlPFC	0.232399	12	0.0927412	0.00836983	0.0215357
GP34	Macaque_CBC_dlPFC	-0.26036	12	0.106889	0.00987145	0.0248034
GP35	Macaque_CBC_dlPFC	-0.148929	12	0.0282418	2.22667e-05	0.00018785
GP36	Macaque_CBC_dlPFC	-0.0975654	12	0.0668941	0.0925505	0.153369
GP37	Macaque_CBC_dlPFC	0.572892	12	0.195743	0.0031218	0.0093654
GP38	Macaque_CBC_dlPFC	0.38877	12	0.113412	0.000990581	0.00353561
GP39	Macaque_CBC_dlPFC	-0.230857	12	0.146273	0.0713003	0.126594
GP40	Macaque_CBC_dlPFC	-0.0721035	12	0.0482606	0.0857107	0.144969
GP41	Macaque_CBC_dlPFC	-0.152579	12	0.0971764	0.0725903	0.127789
GP42	Macaque_CBC_dlPFC	0.552835	12	0.0600526	5.87173e-08	1.45954e-06
GP43	Macaque_CBC_dlPFC	0.261162	12	0.104603	0.00855278	0.0218592
GP44	Macaque_CBC_dlPFC	0.0985613	12	0.0479671	0.024125	0.0516646
GP45	Macaque_CBC_dlPFC	0.154486	12	0.0402641	0.000401269	0.00174008
GP46	Macaque_CBC_dlPFC	-0.0460312	12	0.0745714	0.454925	0.550179
GP47	Macaque_CBC_dlPFC	0.0459361	12	0.0580389	0.341534	0.437767
GP48	Macaque_CBC_dlPFC	-0.426972	12	0.0883216	5.13654e-05	0.000357503
GP49	Macaque_CBC_dlPFC	0.0141609	12	0.0626877	0.782375	0.836882
GP50	Macaque_CBC_dlPFC	0.149915	12	0.0690782	0.0184253	0.0411026
GP51	Macaque_CBC_dlPFC	0.0150404	12	0.119648	0.877703	0.905009
GP52	Macaque_CBC_dlPFC	-0.222194	12	0.0779241	0.00372078	0.0108581
GP53	Macaque_CBC_dlPFC	-0.136432	12	0.0861232	0.0703812	0.125603
GP54	Macaque_CBC_dlPFC	0.0174497	12	0.178293	0.904617	0.928633
GP55	Macaque_CBC_dlPFC	-0.278592	12	0.0718189	0.000366185	0.00161307
GP56	Macaque_CBC_dlPFC	-0.245725	12	0.0565851	0.000137692	0.000785519
GP57	Macaque_CBC_dlPFC	-0.0271943	12	0.0714744	0.64272	0.718526
GP58	Macaque_CBC_dlPFC	0.057684	12	0.0877241	0.426747	0.523262

### Sheet: Rat dlPFC_HIP
Glycan	Trait	effect	SampleSize	SE	p.val	p.adj
GP1	Rat_dlPFC_HIP	0.0650925	12	0.101122	0.462378	0.603781
GP2	Rat_dlPFC_HIP	0.0703086	12	0.102153	0.432702	0.583644
GP3	Rat_dlPFC_HIP	0.066518	12	0.0679371	0.27042	0.416398
GP4	Rat_dlPFC_HIP	0.469957	12	0.093547	6.22357e-05	0.000802149
GP5	Rat_dlPFC_HIP	0.152783	12	0.0376636	0.000412122	0.00341473
GP6	Rat_dlPFC_HIP	0.0731803	12	0.0335917	0.0241719	0.0712579
GP7	Rat_dlPFC_HIP	0.142409	12	0.0338864	0.000306233	0.00273254
GP8	Rat_dlPFC_HIP	0.662069	12	0.135651	8.13745e-05	0.000959943
GP9	Rat_dlPFC_HIP	0.218198	12	0.0270082	4.84202e-07	3.06368e-05
GP10	Rat_dlPFC_HIP	0.799308	12	0.10284	7.37852e-07	3.95035e-05
GP11	Rat_dlPFC_HIP	0.285793	12	0.0567883	6.12198e-05	0.000802149
GP12	Rat_dlPFC_HIP	-0.0117576	12	0.0168011	0.425223	0.576911
GP13	Rat_dlPFC_HIP	0.150029	12	0.037783	0.000491514	0.00388743
GP14	Rat_dlPFC_HIP	-0.273355	12	0.0250141	1.62548e-08	1.6162e-06
GP15	Rat_dlPFC_HIP	-0.0292313	12	0.00797818	0.000933518	0.00636988
GP16	Rat_dlPFC_HIP	0.0827818	12	0.027317	0.00367173	0.0176243
GP17	Rat_dlPFC_HIP	-0.167467	12	0.00938935	5.15593e-11	3.58853e-08
GP18	Rat_dlPFC_HIP	0.00431375	12	0.0139835	0.722383	0.808326
GP19	Rat_dlPFC_HIP	-0.140042	12	0.018252	8.48507e-07	4.21829e-05
GP20	Rat_dlPFC_HIP	0.256583	12	0.0468752	2.74846e-05	0.000509703
GP21	Rat_dlPFC_HIP	-0.314359	12	0.073092	0.000251302	0.00242925
GP22	Rat_dlPFC_HIP	-0.162912	12	0.0322076	5.83825e-05	0.000802149
GP23	Rat_dlPFC_HIP	-0.0278208	12	0.0500446	0.524443	0.650645
GP24	Rat_dlPFC_HIP	0.137736	12	0.0221773	7.82421e-06	0.000221058
GP25	Rat_dlPFC_HIP	-0.284141	12	0.0531909	3.47794e-05	0.000590402
GP26	Rat_dlPFC_HIP	0.139663	12	0.0318509	0.000212543	0.00216175
GP27	Rat_dlPFC_HIP	0.00510811	12	0.0702222	0.93307	0.95498
GP28	Rat_dlPFC_HIP	0.0493195	12	0.0238275	0.030653	0.084998
GP29	Rat_dlPFC_HIP	-0.526892	12	0.0365622	6.47108e-10	2.25194e-07
GP30	Rat_dlPFC_HIP	-0.150087	12	0.022165	3.2067e-06	0.000117467
GP31	Rat_dlPFC_HIP	-0.0919527	12	0.0344624	0.00818047	0.0327219
GP32	Rat_dlPFC_HIP	-0.166764	12	0.0424823	0.00053978	0.00412843
GP33	Rat_dlPFC_HIP	-0.166437	12	0.0282746	1.34344e-05	0.000322426
GP34	Rat_dlPFC_HIP	-0.21747	12	0.0556001	0.000555861	0.00420521
GP35	Rat_dlPFC_HIP	-0.0569144	12	0.0452075	0.162961	0.286965
GP36	Rat_dlPFC_HIP	0.105123	12	0.0486554	0.0251432	0.0726128
GP37	Rat_dlPFC_HIP	-0.0619838	12	0.0365196	0.0679307	0.158657
GP38	Rat_dlPFC_HIP	0.168294	12	0.0387795	0.000232503	0.00229237
GP39	Rat_dlPFC_HIP	0.0419663	12	0.071427	0.501545	0.634736
GP40	Rat_dlPFC_HIP	0.0428414	12	0.0731257	0.502747	0.634736
GP41	Rat_dlPFC_HIP	-0.0708279	12	0.11673	0.487917	0.626551
GP42	Rat_dlPFC_HIP	-0.131066	12	0.0287735	0.000152034	0.00162793
GP43	Rat_dlPFC_HIP	-0.0415478	12	0.0379473	0.220594	0.357886
GP44	Rat_dlPFC_HIP	-0.0872005	12	0.0768036	0.205015	0.342
GP45	Rat_dlPFC_HIP	0.128729	12	0.0672354	0.042881	0.11178
GP46	Rat_dlPFC_HIP	-0.0620092	12	0.0381384	0.078759	0.174094
GP47	Rat_dlPFC_HIP	-0.122609	12	0.0870533	0.122094	0.236706
GP48	Rat_dlPFC_HIP	-0.090594	12	0.0906748	0.261237	0.404947
GP49	Rat_dlPFC_HIP	-0.390524	12	0.199292	0.0389291	0.103415
GP50	Rat_dlPFC_HIP	0.0594369	12	0.114538	0.55198	0.672817
GP51	Rat_dlPFC_HIP	0.0860313	12	0.121064	0.418291	0.574336
GP52	Rat_dlPFC_HIP	0.263072	12	0.134097	0.0387408	0.103309
GP53	Rat_dlPFC_HIP	0.0526326	12	0.0703034	0.394523	0.555846
GP54	Rat_dlPFC_HIP	0.0515557	12	0.0322849	0.0835934	0.180686
GP55	Rat_dlPFC_HIP	0.307283	12	0.095618	0.00245787	0.013009
GP56	Rat_dlPFC_HIP	-0.14116	12	0.108963	0.152019	0.274107
GP57	Rat_dlPFC_HIP	-0.0926794	12	0.131398	0.421675	0.574336
GP58	Rat_dlPFC_HIP	-0.059602	12	0.154322	0.656946	0.763329

### Sheet: Rat CBC_STR
Glycan	Trait	effect	SampleSize	SE	p.val	p.adj
GP1	Rat_CBC_STR	0.095173	11	0.0570469	0.0699519	0.125207
GP2	Rat_CBC_STR	0.0605552	11	0.0149428	0.000458665	0.0019173
GP3	Rat_CBC_STR	0.403042	11	0.0848266	0.000122857	0.000715553
GP4	Rat_CBC_STR	-0.0145209	11	0.0179323	0.351908	0.448586
GP5	Rat_CBC_STR	1.67852	11	0.0858362	6.173e-11	3.90582e-09
GP6	Rat_CBC_STR	1.72762	11	0.256693	4.93879e-06	5.41323e-05
GP7	Rat_CBC_STR	-1.66781	11	0.166397	8.55289e-08	1.93039e-06
GP8	Rat_CBC_STR	0.0205378	11	0.0559495	0.668185	0.741718
GP9	Rat_CBC_STR	-0.450342	11	0.0484837	1.8976e-07	3.94247e-06
GP10	Rat_CBC_STR	-0.1378	11	0.0294202	0.000138921	0.000789299
GP11	Rat_CBC_STR	0.0653841	11	0.0296645	0.0223299	0.0484162
GP12	Rat_CBC_STR	-2.79051	11	0.171088	4.52586e-10	2.52e-08
GP13	Rat_CBC_STR	-0.501849	11	0.0849388	1.72058e-05	0.000153529
GP14	Rat_CBC_STR	0.0503752	11	0.0486882	0.239855	0.331228
GP15	Rat_CBC_STR	0.86554	11	0.0304993	1.00251e-12	2.79099e-10
GP16	Rat_CBC_STR	-1.15469	11	0.0561172	3.52126e-11	2.91181e-09
GP17	Rat_CBC_STR	0.429276	11	0.0753302	2.41116e-05	0.000196277
GP18	Rat_CBC_STR	-0.704909	11	0.152935	0.00015931	0.000879997
GP19	Rat_CBC_STR	-0.571748	11	0.0281957	4.13734e-11	3.03115e-09
GP20	Rat_CBC_STR	-0.256939	11	0.0368549	3.49619e-06	4.17294e-05
GP21	Rat_CBC_STR	0.143962	11	0.0149622	1.31338e-07	2.85661e-06
GP22	Rat_CBC_STR	-0.347922	11	0.0228638	9.65665e-10	4.63519e-08
GP23	Rat_CBC_STR	-0.218182	11	0.131777	0.0718077	0.127009
GP24	Rat_CBC_STR	-0.069268	11	0.081746	0.33088	0.427096
GP25	Rat_CBC_STR	0.11966	11	0.0340123	0.0013413	0.00455389
GP26	Rat_CBC_STR	-0.401059	11	0.0547876	2.1558e-06	2.89779e-05
GP27	Rat_CBC_STR	-0.198473	11	0.0608926	0.0022979	0.00720422
GP28	Rat_CBC_STR	-0.245484	11	0.0641347	0.000715603	0.00269221
GP29	Rat_CBC_STR	0.71751	11	0.0350828	3.76528e-11	2.91181e-09
GP30	Rat_CBC_STR	0.309394	11	0.136438	0.0194536	0.0431888
GP31	Rat_CBC_STR	0.212464	11	0.0331112	7.84568e-06	7.80085e-05
GP32	Rat_CBC_STR	-0.0632834	11	0.0588532	0.223009	0.311988
GP33	Rat_CBC_STR	0.33671	11	0.0286071	1.55278e-08	4.91242e-07
GP34	Rat_CBC_STR	-0.0646251	11	0.0320723	0.0335967	0.0681729
GP35	Rat_CBC_STR	-0.128236	11	0.0195407	6.31389e-06	6.60822e-05
GP36	Rat_CBC_STR	-0.174376	11	0.0316699	3.31029e-05	0.000254581
GP37	Rat_CBC_STR	0.36568	11	0.085295	0.000291386	0.00134661
GP38	Rat_CBC_STR	0.0907159	11	0.0732368	0.16476	0.246343
GP39	Rat_CBC_STR	-0.0745696	11	0.112371	0.442641	0.538598
GP40	Rat_CBC_STR	0.063848	11	0.0449218	0.115544	0.184024
GP41	Rat_CBC_STR	-0.369245	11	0.0633173	1.9447e-05	0.000169189
GP42	Rat_CBC_STR	0.638803	11	0.0309632	3.41994e-11	2.91181e-09
GP43	Rat_CBC_STR	0.135308	11	0.0358648	0.000798931	0.00295774
GP44	Rat_CBC_STR	0.12326	11	0.0271552	0.000181368	0.000978543
GP45	Rat_CBC_STR	0.157501	11	0.018724	5.28683e-07	8.97471e-06
GP46	Rat_CBC_STR	0.34238	11	0.0237989	1.77935e-09	7.98988e-08
GP47	Rat_CBC_STR	0.206918	11	0.0719915	0.00521694	0.0146707
GP48	Rat_CBC_STR	-0.500136	11	0.0718464	3.54822e-06	4.17294e-05
GP49	Rat_CBC_STR	-0.0219541	11	0.0226562	0.269208	0.361782
GP50	Rat_CBC_STR	0.253262	11	0.0375351	4.81852e-06	5.3659e-05
GP51	Rat_CBC_STR	-0.0163422	11	0.0574163	0.739199	0.800208
GP52	Rat_CBC_STR	-0.0161547	11	0.105354	0.857411	0.891348
GP53	Rat_CBC_STR	-0.182365	11	0.0555609	0.00219021	0.00689768
GP54	Rat_CBC_STR	0.869905	11	0.151775	2.28547e-05	0.00019142
GP55	Rat_CBC_STR	0.318849	11	0.103674	0.0033906	0.0100432
GP56	Rat_CBC_STR	0.299389	11	0.138784	0.0247183	0.0526114
GP57	Rat_CBC_STR	0.223663	11	0.0935927	0.014917	0.0344353
GP58	Rat_CBC_STR	0.0318404	11	0.0530042	0.486025	0.575788

### Sheet: Rat dlPFC_STR
Glycan	Trait	effect	SampleSize	SE	p.val	p.adj
GP1	Rat_dlPFC_STR	0.0169508	11	0.0598175	0.740298	0.815265
GP2	Rat_dlPFC_STR	0.199151	11	0.0474856	0.000348487	0.00302213
GP3	Rat_dlPFC_STR	0.331918	11	0.104033	0.00265691	0.0135971
GP4	Rat_dlPFC_STR	0.360177	11	0.162431	0.0216953	0.0659385
GP5	Rat_dlPFC_STR	0.26252	11	0.0213067	9.50582e-09	1.12386e-06
GP6	Rat_dlPFC_STR	0.159886	11	0.0120915	4.43826e-09	7.72257e-07
GP7	Rat_dlPFC_STR	0.135132	11	0.0233405	2.08076e-05	0.000452565
GP8	Rat_dlPFC_STR	0.16915	11	0.232165	0.400545	0.560925
GP9	Rat_dlPFC_STR	0.077645	11	0.0277801	0.00618849	0.0269199
GP10	Rat_dlPFC_STR	-0.013327	11	0.162835	0.92356	0.953706
GP11	Rat_dlPFC_STR	0.322041	11	0.110097	0.00467667	0.0216997
GP12	Rat_dlPFC_STR	-0.0405391	11	0.0221245	0.0496067	0.122986
GP13	Rat_dlPFC_STR	0.104722	11	0.0574155	0.0504942	0.123746
GP14	Rat_dlPFC_STR	-0.206093	11	0.0875553	0.0161285	0.0527362
GP15	Rat_dlPFC_STR	-0.00287918	11	0.00893888	0.706563	0.798974
GP16	Rat_dlPFC_STR	0.00120291	11	0.040794	0.972418	0.982589
GP17	Rat_dlPFC_STR	-0.0243944	11	0.015052	0.0771911	0.172721
GP18	Rat_dlPFC_STR	-0.0663529	11	0.0226715	0.00466023	0.0216997
GP19	Rat_dlPFC_STR	-0.0635827	11	0.0119314	4.45738e-05	0.000660071
GP20	Rat_dlPFC_STR	-0.0858098	11	0.062309	0.126071	0.243063
GP21	Rat_dlPFC_STR	0.0569439	11	0.0429516	0.139386	0.257328
GP22	Rat_dlPFC_STR	-0.156085	11	0.0329498	0.000126087	0.00138354
GP23	Rat_dlPFC_STR	0.0261457	11	0.0672833	0.650163	0.759251
GP24	Rat_dlPFC_STR	-0.105372	11	0.0292105	0.00111712	0.00733506
GP25	Rat_dlPFC_STR	-0.108974	11	0.0412461	0.00861802	0.033323
GP26	Rat_dlPFC_STR	0.0517177	11	0.0385882	0.135516	0.254229
GP27	Rat_dlPFC_STR	-0.09193	11	0.0993041	0.290041	0.440761
GP28	Rat_dlPFC_STR	-0.125135	11	0.058511	0.0257316	0.0733984
GP29	Rat_dlPFC_STR	0.0231023	11	0.0330806	0.419771	0.574336
GP30	Rat_dlPFC_STR	0.0353567	11	0.0186341	0.043204	0.112201
GP31	Rat_dlPFC_STR	-0.18003	11	0.028504	9.13455e-06	0.000244525
GP32	Rat_dlPFC_STR	-0.0935319	11	0.0515283	0.0514396	0.125621
GP33	Rat_dlPFC_STR	-0.147627	11	0.0331773	0.000214311	0.00216175
GP34	Rat_dlPFC_STR	-0.126972	11	0.0562441	0.019886	0.0620658
GP35	Rat_dlPFC_STR	-0.118878	11	0.0468102	0.010767	0.0396498
GP36	Rat_dlPFC_STR	0.0385774	11	0.0537856	0.407686	0.568636
GP37	Rat_dlPFC_STR	-0.067141	11	0.0342561	0.0378034	0.101587
GP38	Rat_dlPFC_STR	-0.0778083	11	0.02847	0.00707618	0.0295397
GP39	Rat_dlPFC_STR	-0.0628936	11	0.0963469	0.449921	0.599895
GP40	Rat_dlPFC_STR	-0.239979	11	0.10407	0.0178997	0.0566552
GP41	Rat_dlPFC_STR	-0.281452	11	0.161201	0.0594987	0.142765
GP42	Rat_dlPFC_STR	-0.314078	11	0.0255364	9.68841e-09	1.12386e-06
GP43	Rat_dlPFC_STR	-0.202282	11	0.0459395	0.000233848	0.00229237
GP44	Rat_dlPFC_STR	-0.212774	11	0.0517816	0.000410723	0.00341473
GP45	Rat_dlPFC_STR	0.0234779	11	0.0612769	0.654705	0.761998
GP46	Rat_dlPFC_STR	-0.143181	11	0.0260168	3.32489e-05	0.000578531
GP47	Rat_dlPFC_STR	-0.136099	11	0.0998978	0.12978	0.247471
GP48	Rat_dlPFC_STR	-0.384199	11	0.110549	0.00146502	0.00871501
GP49	Rat_dlPFC_STR	-0.361796	11	0.218794	0.0721193	0.166761
GP50	Rat_dlPFC_STR	-0.0420464	11	0.130315	0.706085	0.798974
GP51	Rat_dlPFC_STR	-0.117263	11	0.142602	0.344784	0.498898
GP52	Rat_dlPFC_STR	0.0767864	11	0.161906	0.58076	0.698116
GP53	Rat_dlPFC_STR	-0.0905248	11	0.0712419	0.155009	0.277343
GP54	Rat_dlPFC_STR	0.0300182	11	0.0463676	0.453575	0.60131
GP55	Rat_dlPFC_STR	0.23308	11	0.128674	0.0518483	0.126176
GP56	Rat_dlPFC_STR	-0.0956192	11	0.125435	0.379805	0.539478
GP57	Rat_dlPFC_STR	-0.0238169	11	0.164895	0.865595	0.915584
GP58	Rat_dlPFC_STR	-0.0707382	11	0.191065	0.66553	0.77073

### Sheet: Rat CBC_dlPFC
Glycan	Trait	effect	SampleSize	SE	p.val	p.adj
GP1	Rat_CBC_dlPFC	0.100579	12	0.0810544	0.168615	0.250761
GP2	Rat_CBC_dlPFC	0.0152648	12	0.015851	0.277988	0.369588
GP3	Rat_CBC_dlPFC	0.175057	12	0.0311101	2.09908e-05	0.000180365
GP4	Rat_CBC_dlPFC	-0.0670977	12	0.0100107	3.56739e-06	4.17294e-05
GP5	Rat_CBC_dlPFC	0.697934	12	0.0726974	7.10839e-08	1.70601e-06
GP6	Rat_CBC_dlPFC	-0.314207	12	0.260956	0.180651	0.263315
GP7	Rat_CBC_dlPFC	-2.44771	12	0.126543	1.95592e-11	2.26886e-09
GP8	Rat_CBC_dlPFC	-0.0194628	12	0.0307985	0.47042	0.561599
GP9	Rat_CBC_dlPFC	-0.526786	12	0.0412307	2.65748e-09	1.05692e-07
GP10	Rat_CBC_dlPFC	-0.131846	12	0.0289987	0.000154574	0.000857242
GP11	Rat_CBC_dlPFC	-0.0163344	12	0.020504	0.365859	0.462978
GP12	Rat_CBC_dlPFC	-2.58201	12	0.100272	6.2796e-13	2.1853e-10
GP13	Rat_CBC_dlPFC	-0.622514	12	0.0749985	3.59987e-07	6.85193e-06
GP14	Rat_CBC_dlPFC	0.147292	12	0.0345008	0.000267748	0.00126341
GP15	Rat_CBC_dlPFC	0.873543	12	0.0234931	7.38946e-15	5.14307e-12
GP16	Rat_CBC_dlPFC	-1.14123	12	0.0645149	5.68858e-11	3.77072e-09
GP17	Rat_CBC_dlPFC	0.541619	12	0.0435848	3.67337e-09	1.42037e-07
GP18	Rat_CBC_dlPFC	-0.302864	12	0.111731	0.00744509	0.0195539
GP19	Rat_CBC_dlPFC	-0.403233	12	0.0391907	3.23988e-08	9.2039e-07
GP20	Rat_CBC_dlPFC	-0.208236	12	0.0293347	1.95083e-06	2.74299e-05
GP21	Rat_CBC_dlPFC	0.113268	12	0.0230355	7.59763e-05	0.000474256
GP22	Rat_CBC_dlPFC	-0.159584	12	0.0430173	0.000847343	0.00307964
GP23	Rat_CBC_dlPFC	-0.259292	12	0.154853	0.071236	0.126594
GP24	Rat_CBC_dlPFC	0.28333	12	0.0652809	0.00023233	0.00113475
GP25	Rat_CBC_dlPFC	0.207062	12	0.0353718	1.41987e-05	0.000130891
GP26	Rat_CBC_dlPFC	-0.472431	12	0.0578235	4.28177e-07	7.8424e-06
GP27	Rat_CBC_dlPFC	-0.137797	12	0.0625179	0.0228511	0.0493158
GP28	Rat_CBC_dlPFC	-0.115741	12	0.0319481	0.00101852	0.00359843
GP29	Rat_CBC_dlPFC	0.687193	12	0.0307257	3.42696e-12	4.77033e-10
GP30	Rat_CBC_dlPFC	0.0149905	12	0.108299	0.873081	0.901579
GP31	Rat_CBC_dlPFC	0.433247	12	0.0330757	1.98633e-09	8.3787e-08
GP32	Rat_CBC_dlPFC	0.0271866	12	0.0409852	0.449156	0.544147
GP33	Rat_CBC_dlPFC	0.573455	12	0.0439761	2.09315e-09	8.56959e-08
GP34	Rat_CBC_dlPFC	0.0832551	12	0.057942	0.115426	0.184024
GP35	Rat_CBC_dlPFC	-0.0756644	12	0.0180456	0.000312224	0.00141569
GP36	Rat_CBC_dlPFC	-0.19049	12	0.0255672	1.16431e-06	1.72417e-05
GP37	Rat_CBC_dlPFC	0.491238	12	0.0739543	3.91821e-06	4.48989e-05
GP38	Rat_CBC_dlPFC	0.210111	12	0.0523493	0.000450012	0.0018868
GP39	Rat_CBC_dlPFC	0.0215492	12	0.109247	0.820018	0.862134
GP40	Rat_CBC_dlPFC	0.166318	12	0.0364514	0.000149786	0.000840734
GP41	Rat_CBC_dlPFC	-0.244878	12	0.0606489	0.000428382	0.00180699
GP42	Rat_CBC_dlPFC	1.11842	12	0.029787	6.5662e-15	5.14307e-12
GP43	Rat_CBC_dlPFC	0.329961	12	0.0381433	2.28089e-07	4.60144e-06
GP44	Rat_CBC_dlPFC	0.279965	12	0.0397695	2.13081e-06	2.89779e-05
GP45	Rat_CBC_dlPFC	0.138391	12	0.0315095	0.000209546	0.00105972
GP46	Rat_CBC_dlPFC	0.521956	12	0.0293862	5.41775e-11	3.77072e-09
GP47	Rat_CBC_dlPFC	0.349426	12	0.090346	0.000608682	0.00237335
GP48	Rat_CBC_dlPFC	-0.0136772	12	0.14091	0.910784	0.9329
GP49	Rat_CBC_dlPFC	0.142844	12	0.0944409	0.0992293	0.163464
GP50	Rat_CBC_dlPFC	0.297441	12	0.0730076	0.000397556	0.00172937
GP51	Rat_CBC_dlPFC	0.0574873	12	0.0688906	0.344317	0.440523
GP52	Rat_CBC_dlPFC	-0.058376	12	0.14545	0.644525	0.718526
GP53	Rat_CBC_dlPFC	-0.115558	12	0.0621249	0.0481842	0.0921401
GP54	Rat_CBC_dlPFC	0.7575	12	0.152724	7.01083e-05	0.000451809
GP55	Rat_CBC_dlPFC	0.0718425	12	0.12217	0.501178	0.586786
GP56	Rat_CBC_dlPFC	0.428048	12	0.174381	0.0131394	0.0310002
GP57	Rat_CBC_dlPFC	0.245294	12	0.105585	0.017578	0.0396573
GP58	Rat_CBC_dlPFC	0.0496432	12	0.0509849	0.272955	0.364638

### Sheet: Rat CBC_HIP
Glycan	Trait	effect	SampleSize	SE	p.val	p.adj
GP1	Rat_CBC_HIP	0.175214	12	0.116671	0.101399	0.166841
GP2	Rat_CBC_HIP	0.0359893	12	0.0283429	0.159651	0.240876
GP3	Rat_CBC_HIP	0.218679	12	0.0411292	3.63831e-05	0.000271932
GP4	Rat_CBC_HIP	-0.00313364	12	0.0126613	0.775414	0.831569
GP5	Rat_CBC_HIP	1.24328	12	0.154174	4.94031e-07	8.52564e-06
GP6	Rat_CBC_HIP	0.580228	12	0.465848	0.167147	0.249173
GP7	Rat_CBC_HIP	-1.59623	12	0.221228	1.64061e-06	2.35435e-05
GP8	Rat_CBC_HIP	0.0985362	12	0.031848	0.00319343	0.0095597
GP9	Rat_CBC_HIP	-0.291711	12	0.0454997	5.65201e-06	5.9603e-05
GP10	Rat_CBC_HIP	0.083422	12	0.0198629	0.000307874	0.00140512
GP11	Rat_CBC_HIP	0.0540203	12	0.0155349	0.00138924	0.00467346
GP12	Rat_CBC_HIP	-2.64523	12	0.144089	3.65275e-11	2.91181e-09
GP13	Rat_CBC_HIP	-0.441415	12	0.0643052	2.77936e-06	3.45434e-05
GP14	Rat_CBC_HIP	0.0213011	12	0.0337613	0.471113	0.561944
GP15	Rat_CBC_HIP	0.804493	12	0.0263024	7.85561e-14	3.645e-11
GP16	Rat_CBC_HIP	-1.03151	12	0.0442024	2.05589e-12	3.78476e-10
GP17	Rat_CBC_HIP	-0.174858	12	0.0476194	0.000917678	0.00330935
GP18	Rat_CBC_HIP	-0.274839	12	0.104155	0.00873327	0.0221838
GP19	Rat_CBC_HIP	-0.741932	12	0.0425968	6.84218e-11	4.14101e-09
GP20	Rat_CBC_HIP	-0.0331378	12	0.0338501	0.270493	0.362392
GP21	Rat_CBC_HIP	-0.020035	12	0.0256164	0.374376	0.472039
GP22	Rat_CBC_HIP	-0.346162	12	0.023748	5.65518e-10	2.91556e-08
GP23	Rat_CBC_HIP	-0.338553	12	0.107965	0.00291378	0.00887524
GP24	Rat_CBC_HIP	0.810331	12	0.0716401	1.09324e-08	3.62332e-07
GP25	Rat_CBC_HIP	-0.000735483	12	0.0371839	0.981778	0.988883
GP26	Rat_CBC_HIP	-0.239951	12	0.0497295	9.03977e-05	0.000549492
GP27	Rat_CBC_HIP	-0.138297	12	0.0500147	0.00659786	0.0178334
GP28	Rat_CBC_HIP	-0.0577667	12	0.0391136	0.106585	0.173325
GP29	Rat_CBC_HIP	0.193611	12	0.027564	2.18151e-06	2.89779e-05
GP30	Rat_CBC_HIP	-1.14379	12	0.151997	1.04622e-06	1.58089e-05
GP31	Rat_CBC_HIP	0.317862	12	0.0384276	3.73925e-07	6.94004e-06
GP32	Rat_CBC_HIP	-0.116421	12	0.0486426	0.0150497	0.0346841
GP33	Rat_CBC_HIP	0.302339	12	0.0276349	1.60446e-08	4.96314e-07
GP34	Rat_CBC_HIP	-0.162975	12	0.0437538	0.000820854	0.00302283
GP35	Rat_CBC_HIP	-0.0996441	12	0.016246	8.88423e-06	8.70904e-05
GP36	Rat_CBC_HIP	-0.130854	12	0.0260587	6.24979e-05	0.000414272
GP37	Rat_CBC_HIP	0.389184	12	0.0891853	0.000221658	0.00110591
GP38	Rat_CBC_HIP	0.498947	12	0.0857338	1.50505e-05	0.00013693
GP39	Rat_CBC_HIP	0.0740852	12	0.0937347	0.369519	0.467185
GP40	Rat_CBC_HIP	0.187715	12	0.0350928	3.43319e-05	0.000259728
GP41	Rat_CBC_HIP	-0.278011	12	0.0648188	0.000257319	0.00122668
GP42	Rat_CBC_HIP	0.898396	12	0.0390173	2.41531e-12	3.78476e-10
GP43	Rat_CBC_HIP	0.2862	12	0.0303858	8.81592e-08	1.9479e-06
GP44	Rat_CBC_HIP	0.21313	12	0.053593	0.000485447	0.00201114
GP45	Rat_CBC_HIP	0.219475	12	0.0331152	4.01041e-06	4.53861e-05
GP46	Rat_CBC_HIP	0.442858	12	0.050581	1.9954e-07	4.08471e-06
GP47	Rat_CBC_HIP	0.218656	12	0.0620596	0.00125897	0.0043567
GP48	Rat_CBC_HIP	-0.162322	12	0.0576234	0.00588235	0.0163112
GP49	Rat_CBC_HIP	-0.0281495	12	0.0234623	0.182097	0.264592
GP50	Rat_CBC_HIP	0.321844	12	0.032887	5.72342e-08	1.45896e-06
GP51	Rat_CBC_HIP	0.11087	12	0.0658006	0.069698	0.125025
GP52	Rat_CBC_HIP	0.202148	12	0.0795708	0.0108622	0.0268564
GP53	Rat_CBC_HIP	-0.071843	12	0.0610954	0.190327	0.273129
GP54	Rat_CBC_HIP	0.895982	12	0.127583	2.18583e-06	2.89779e-05
GP55	Rat_CBC_HIP	0.372712	12	0.0798121	0.000121681	0.000711679
GP56	Rat_CBC_HIP	0.206527	12	0.115239	0.0556609	0.103307
GP57	Rat_CBC_HIP	0.134947	12	0.0541935	0.0121466	0.0289028
GP58	Rat_CBC_HIP	0.0202257	12	0.0366522	0.527451	0.611333

### Sheet: Rat HIP_STR
Glycan	Trait	effect	SampleSize	SE	p.val	p.adj
GP1	Rat_HIP_STR	-0.050498	11	0.0972788	0.546063	0.667943
GP2	Rat_HIP_STR	0.136616	11	0.107259	0.154113	0.27645
GP3	Rat_HIP_STR	0.278803	11	0.115785	0.0143381	0.0494026
GP4	Rat_HIP_STR	-0.109342	11	0.153749	0.411547	0.570591
GP5	Rat_HIP_STR	0.108142	11	0.0411775	0.00891909	0.0342321
GP6	Rat_HIP_STR	0.0879758	11	0.0378217	0.0171336	0.0554651
GP7	Rat_HIP_STR	-0.0113561	11	0.0385431	0.730427	0.810944
GP8	Rat_HIP_STR	-0.47556	11	0.226361	0.0279201	0.0789934
GP9	Rat_HIP_STR	-0.145733	11	0.0283148	6.09258e-05	0.000802149
GP10	Rat_HIP_STR	-0.828461	11	0.126746	6.56272e-06	0.000217507
GP11	Rat_HIP_STR	0.0315272	11	0.0904935	0.684016	0.785603
GP12	Rat_HIP_STR	-0.0319746	11	0.0255191	0.16034	0.28396
GP13	Rat_HIP_STR	-0.0446661	11	0.0403454	0.210496	0.347319
GP14	Rat_HIP_STR	0.068059	11	0.0876269	0.371189	0.528318
GP15	Rat_HIP_STR	0.0249293	11	0.0108044	0.0178462	0.0566552
GP16	Rat_HIP_STR	-0.0852175	11	0.0265615	0.00255892	0.0132911
GP17	Rat_HIP_STR	0.142385	11	0.0162642	3.50574e-07	2.44e-05
GP18	Rat_HIP_STR	-0.0726373	11	0.0214188	0.001744	0.0100316
GP19	Rat_HIP_STR	0.0748848	11	0.0178389	0.000345872	0.00302213
GP20	Rat_HIP_STR	-0.348476	11	0.0647323	4.06587e-05	0.000643147
GP21	Rat_HIP_STR	0.377131	11	0.0696459	3.85488e-05	0.000638808
GP22	Rat_HIP_STR	0.00112979	11	0.020054	0.947334	0.962547
GP23	Rat_HIP_STR	0.0527871	11	0.0516681	0.245453	0.387382
GP24	Rat_HIP_STR	-0.246351	11	0.0266006	1.95689e-07	1.51333e-05
GP25	Rat_HIP_STR	0.176333	11	0.0554799	0.0027262	0.0138499
GP26	Rat_HIP_STR	-0.0868939	11	0.0285501	0.00362941	0.0175422
GP27	Rat_HIP_STR	-0.104495	11	0.0829547	0.158304	0.28189
GP28	Rat_HIP_STR	-0.173588	11	0.061299	0.00571554	0.0256646
GP29	Rat_HIP_STR	0.552418	11	0.0394242	2.36897e-09	5.49602e-07
GP30	Rat_HIP_STR	0.186191	11	0.0258506	2.53296e-06	0.000103985
GP31	Rat_HIP_STR	-0.0918824	11	0.0383719	0.0147629	0.0501126
GP32	Rat_HIP_STR	0.077851	11	0.0489038	0.0818862	0.178647
GP33	Rat_HIP_STR	0.0218408	11	0.0261813	0.338126	0.491306
GP34	Rat_HIP_STR	0.0887447	11	0.0475138	0.0460162	0.116856
GP35	Rat_HIP_STR	-0.0634195	11	0.0477285	0.13858	0.257328
GP36	Rat_HIP_STR	-0.0751576	11	0.0637346	0.184261	0.312795
GP37	Rat_HIP_STR	-0.00327337	11	0.044625	0.931467	0.95498
GP38	Rat_HIP_STR	-0.248074	11	0.0524086	0.000126916	0.00138354
GP39	Rat_HIP_STR	-0.109753	11	0.0920209	0.179679	0.307256
GP40	Rat_HIP_STR	-0.289264	11	0.116073	0.011939	0.0430545
GP41	Rat_HIP_STR	-0.198197	11	0.164859	0.176496	0.303312
GP42	Rat_HIP_STR	-0.177861	11	0.0315934	2.69855e-05	0.000509703
GP43	Rat_HIP_STR	-0.160954	11	0.0395874	0.00044687	0.00365907
GP44	Rat_HIP_STR	-0.118899	11	0.0800716	0.10176	0.207697
GP45	Rat_HIP_STR	-0.0932544	11	0.05931	0.0852372	0.183102
GP46	Rat_HIP_STR	-0.0834272	11	0.0447895	0.0465184	0.117307
GP47	Rat_HIP_STR	-0.00311085	11	0.0452586	0.93577	0.95498
GP48	Rat_HIP_STR	-0.294684	11	0.0612299	0.00010996	0.00125462
GP49	Rat_HIP_STR	0.0356685	11	0.0905717	0.645822	0.755449
GP50	Rat_HIP_STR	-0.0985207	11	0.052109	0.0438298	0.113404
GP51	Rat_HIP_STR	-0.196881	11	0.14106	0.121546	0.236706
GP52	Rat_HIP_STR	-0.183343	11	0.0686908	0.00812663	0.0326944
GP53	Rat_HIP_STR	-0.141887	11	0.0688351	0.0304125	0.0846685
GP54	Rat_HIP_STR	-0.0192872	11	0.0344703	0.515808	0.643373
GP55	Rat_HIP_STR	-0.0636704	11	0.0701078	0.298843	0.450205
GP56	Rat_HIP_STR	0.0504289	11	0.0608721	0.341344	0.494949
GP57	Rat_HIP_STR	0.0826687	11	0.102051	0.351733	0.504755
GP58	Rat_HIP_STR	0.000921379	11	0.137222	0.993718	0.995148
