## Supplementary Table 6 for "Human-specific features and developmental dynamics of the brain N-glycome"

### Sheet: CBC_Human_Chimp
Glycan	Trait	effect	SampleSize	SE	p.val	p.adj
GP1	CBC_Human_Chimp	-0.1373	10	0.191155	0.399075	0.496436
GP2	CBC_Human_Chimp	-0.161219	10	0.195652	0.335963	0.432219
GP3	CBC_Human_Chimp	-0.40766	10	0.157617	0.00960276	0.025461
GP4	CBC_Human_Chimp	-0.0537069	10	0.175153	0.71491	0.78174
GP5	CBC_Human_Chimp	-0.183585	10	0.136215	0.128784	0.208345
GP6	CBC_Human_Chimp	-0.0227453	10	0.0646271	0.675353	0.750401
GP7	CBC_Human_Chimp	-0.101686	10	0.0857121	0.175878	0.263288
GP8	CBC_Human_Chimp	-0.116088	10	0.130798	0.301766	0.398537
GP9	CBC_Human_Chimp	-0.084846	10	0.0510737	0.068294	0.124106
GP10	CBC_Human_Chimp	-0.226443	10	0.195224	0.184873	0.274646
GP11	CBC_Human_Chimp	-0.406902	10	0.132367	0.00346671	0.0112262
GP12	CBC_Human_Chimp	0.0179177	10	0.0502839	0.671577	0.748467
GP13	CBC_Human_Chimp	-0.139786	10	0.0496343	0.00591598	0.0171922
GP14	CBC_Human_Chimp	-0.156415	10	0.12235	0.147454	0.229849
GP15	CBC_Human_Chimp	0.0383252	10	0.0388309	0.253682	0.347906
GP16	CBC_Human_Chimp	-0.0699651	10	0.0301129	0.0168061	0.0405
GP17	CBC_Human_Chimp	-0.0826335	10	0.0248599	0.00208667	0.00741902
GP18	CBC_Human_Chimp	0.000208682	10	0.026361	0.992451	0.994594
GP19	CBC_Human_Chimp	0.153414	10	0.0331426	0.000181435	0.00103933
GP20	CBC_Human_Chimp	-0.0827025	10	0.0581919	0.111337	0.184637
GP21	CBC_Human_Chimp	0.0533396	10	0.0592302	0.2951	0.391965
GP22	CBC_Human_Chimp	0.103766	10	0.0332874	0.00317274	0.0104162
GP23	CBC_Human_Chimp	0.00597896	10	0.0529734	0.892738	0.923247
GP24	CBC_Human_Chimp	0.078933	10	0.0658084	0.171576	0.258487
GP25	CBC_Human_Chimp	0.0970417	10	0.092044	0.22475	0.320874
GP26	CBC_Human_Chimp	0.0414625	10	0.0965191	0.609976	0.694266
GP27	CBC_Human_Chimp	0.247937	10	0.121477	0.0307039	0.0653514
GP28	CBC_Human_Chimp	0.156009	10	0.0780223	0.0335365	0.0700467
GP29	CBC_Human_Chimp	-0.356764	10	0.0734341	0.000122626	0.000748664
GP30	CBC_Human_Chimp	0.181058	10	0.0552121	0.00228283	0.00792443
GP31	CBC_Human_Chimp	-0.206811	10	0.0819607	0.0109784	0.0284581
GP32	CBC_Human_Chimp	0.0684644	10	0.0715741	0.267701	0.362943
GP33	CBC_Human_Chimp	0.20936	10	0.0736383	0.00559397	0.0164626
GP34	CBC_Human_Chimp	0.20651	10	0.134651	0.0887471	0.153652
GP35	CBC_Human_Chimp	0.197434	10	0.106715	0.0460169	0.0907301
GP36	CBC_Human_Chimp	-0.0673137	10	0.0689615	0.258622	0.354333
GP37	CBC_Human_Chimp	0.0716507	10	0.126814	0.504263	0.59335
GP38	CBC_Human_Chimp	-0.091995	10	0.0877425	0.227145	0.32265
GP39	CBC_Human_Chimp	0.258826	10	0.132021	0.0364358	0.074696
GP40	CBC_Human_Chimp	0.182582	10	0.190837	0.267614	0.362943
GP41	CBC_Human_Chimp	-0.0495324	10	0.128824	0.647554	0.726932
GP42	CBC_Human_Chimp	0.314608	10	0.0751182	0.000397418	0.00192755
GP43	CBC_Human_Chimp	0.146598	10	0.0881297	0.0679856	0.124106
GP44	CBC_Human_Chimp	-0.0724428	10	0.126205	0.497647	0.586557
GP45	CBC_Human_Chimp	0.057046	10	0.0648435	0.305809	0.402228
GP46	CBC_Human_Chimp	-0.0850692	10	0.120549	0.407102	0.503274
GP47	CBC_Human_Chimp	-0.0404417	10	0.095407	0.614659	0.699024
GP48	CBC_Human_Chimp	-0.0903298	10	0.0832001	0.212213	0.30675
GP49	CBC_Human_Chimp	0.0147744	10	0.123176	0.886063	0.918391
GP50	CBC_Human_Chimp	-0.150525	10	0.109239	0.121336	0.198472
GP51	CBC_Human_Chimp	0.0101195	10	0.114709	0.916049	0.938984
GP52	CBC_Human_Chimp	0.0619936	10	0.0916562	0.426231	0.521365
GP53	CBC_Human_Chimp	-0.0348177	10	0.0664167	0.534893	0.624117
GP54	CBC_Human_Chimp	0.18514	10	0.121254	0.0899824	0.155597
GP55	CBC_Human_Chimp	-0.0138604	10	0.170357	0.92255	0.943088
GP56	CBC_Human_Chimp	0.309739	10	0.153901	0.0326197	0.0684866
GP57	CBC_Human_Chimp	0.308272	10	0.18841	0.0719272	0.129191
GP58	CBC_Human_Chimp	-0.0322765	10	0.326745	0.906047	0.930967

### Sheet: dlPFC_Human_Chimp
Glycan	Trait	effect	SampleSize	SE	p.val	p.adj
GP1	dlPFC_Human_Chimp	-0.112695	10	0.143805	0.359124	0.454868
GP2	dlPFC_Human_Chimp	-0.182457	10	0.132926	0.122622	0.200106
GP3	dlPFC_Human_Chimp	0.0134108	10	0.165635	0.922925	0.943088
GP4	dlPFC_Human_Chimp	-0.174291	10	0.187579	0.280843	0.376292
GP5	dlPFC_Human_Chimp	-0.0850149	10	0.0546006	0.0846196	0.148481
GP6	dlPFC_Human_Chimp	-0.00522235	10	0.0204198	0.76039	0.821788
GP7	dlPFC_Human_Chimp	0.0418198	10	0.0594929	0.408869	0.504561
GP8	dlPFC_Human_Chimp	0.463373	10	0.438868	0.224121	0.320304
GP9	dlPFC_Human_Chimp	-0.0454623	10	0.0553328	0.337305	0.433545
GP10	dlPFC_Human_Chimp	-0.128847	10	0.278667	0.583359	0.667792
GP11	dlPFC_Human_Chimp	-0.145031	10	0.173437	0.329175	0.426243
GP12	dlPFC_Human_Chimp	-0.00460556	10	0.0424928	0.89697	0.926248
GP13	dlPFC_Human_Chimp	-0.0515003	10	0.0538482	0.267775	0.362943
GP14	dlPFC_Human_Chimp	-0.0508377	10	0.0525528	0.262651	0.358793
GP15	dlPFC_Human_Chimp	0.128004	10	0.0566554	0.0192705	0.0450077
GP16	dlPFC_Human_Chimp	-0.0964512	10	0.0374546	0.00983439	0.025878
GP17	dlPFC_Human_Chimp	-0.0537837	10	0.0358858	0.0952655	0.162711
GP18	dlPFC_Human_Chimp	-0.0368282	10	0.03097	0.174953	0.262712
GP19	dlPFC_Human_Chimp	0.056689	10	0.0235328	0.0140038	0.0345625
GP20	dlPFC_Human_Chimp	0.102074	10	0.0671249	0.0911274	0.156727
GP21	dlPFC_Human_Chimp	-0.0179698	10	0.10538	0.838662	0.881736
GP22	dlPFC_Human_Chimp	0.0831352	10	0.0433604	0.039928	0.0805503
GP23	dlPFC_Human_Chimp	0.0282774	10	0.0470483	0.478107	0.569799
GP24	dlPFC_Human_Chimp	-0.0232724	10	0.0434888	0.526597	0.615986
GP25	dlPFC_Human_Chimp	0.0532027	10	0.156022	0.684824	0.758373
GP26	dlPFC_Human_Chimp	-0.167257	10	0.106322	0.0818814	0.144643
GP27	dlPFC_Human_Chimp	0.0788653	10	0.156905	0.551549	0.639797
GP28	dlPFC_Human_Chimp	0.0328648	10	0.0456142	0.397664	0.495124
GP29	dlPFC_Human_Chimp	-0.00796844	10	0.0555431	0.863951	0.900839
GP30	dlPFC_Human_Chimp	0.0080248	10	0.0325339	0.768623	0.82644
GP31	dlPFC_Human_Chimp	-0.0744618	10	0.061678	0.169041	0.256324
GP32	dlPFC_Human_Chimp	-0.00281796	10	0.0457037	0.941261	0.957775
GP33	dlPFC_Human_Chimp	-0.0147941	10	0.04971	0.722896	0.78738
GP34	dlPFC_Human_Chimp	-0.0892375	10	0.185413	0.568286	0.653224
GP35	dlPFC_Human_Chimp	0.0127823	10	0.042583	0.720621	0.786749
GP36	dlPFC_Human_Chimp	-0.07652	10	0.0768079	0.249526	0.343901
GP37	dlPFC_Human_Chimp	0.000185336	10	0.0339128	0.994788	0.995265
GP38	dlPFC_Human_Chimp	0.0905825	10	0.0331139	0.00700942	0.0198719
GP39	dlPFC_Human_Chimp	0.300694	10	0.0713273	0.00037797	0.00185913
GP40	dlPFC_Human_Chimp	0.0916048	10	0.112838	0.342836	0.437824
GP41	dlPFC_Human_Chimp	-0.0325915	10	0.0939309	0.679646	0.753839
GP42	dlPFC_Human_Chimp	-0.00579609	10	0.0587856	0.906222	0.930967
GP43	dlPFC_Human_Chimp	-0.0529046	10	0.0705231	0.37921	0.47727
GP44	dlPFC_Human_Chimp	0.0618453	10	0.115205	0.525317	0.615005
GP45	dlPFC_Human_Chimp	0.0542892	10	0.0625883	0.312304	0.409039
GP46	dlPFC_Human_Chimp	-0.0362019	10	0.0314242	0.187626	0.276962
GP47	dlPFC_Human_Chimp	-0.146066	10	0.121461	0.170555	0.257497
GP48	dlPFC_Human_Chimp	0.10779	10	0.083037	0.141927	0.223235
GP49	dlPFC_Human_Chimp	-0.00132541	10	0.156184	0.991907	0.994594
GP50	dlPFC_Human_Chimp	-0.143478	10	0.0614625	0.0164172	0.039675
GP51	dlPFC_Human_Chimp	0.0945398	10	0.131996	0.400366	0.497597
GP52	dlPFC_Human_Chimp	0.128233	10	0.0923066	0.118657	0.195468
GP53	dlPFC_Human_Chimp	0.077614	10	0.219238	0.673568	0.750085
GP54	dlPFC_Human_Chimp	0.0442321	10	0.105957	0.619973	0.702771
GP55	dlPFC_Human_Chimp	0.196254	10	0.166062	0.1774	0.265243
GP56	dlPFC_Human_Chimp	-0.0404423	10	0.0746866	0.521795	0.611396
GP57	dlPFC_Human_Chimp	-0.0447887	10	0.150047	0.722107	0.787136
GP58	dlPFC_Human_Chimp	-0.0532434	10	0.159972	0.691923	0.763804

### Sheet: HIP_Human_Chimp
Glycan	Trait	effect	SampleSize	SE	p.val	p.adj
GP1	HIP_Human_Chimp	-0.367199	9	0.169027	0.022294	0.0506253
GP2	HIP_Human_Chimp	-0.173416	9	0.13283	0.133584	0.213489
GP3	HIP_Human_Chimp	-0.383163	9	0.160067	0.0140361	0.0345809
GP4	HIP_Human_Chimp	0.138214	9	0.191684	0.387137	0.484315
GP5	HIP_Human_Chimp	-0.327132	9	0.0873864	0.000992228	0.00393499
GP6	HIP_Human_Chimp	0.0644083	9	0.030933	0.0269437	0.0592506
GP7	HIP_Human_Chimp	-0.119848	9	0.0610309	0.0345537	0.071363
GP8	HIP_Human_Chimp	-0.64288	9	0.377818	0.0597658	0.111073
GP9	HIP_Human_Chimp	-0.00834091	9	0.0540573	0.850259	0.888559
GP10	HIP_Human_Chimp	-0.169983	9	0.207369	0.328362	0.425587
GP11	HIP_Human_Chimp	0.0594398	9	0.134116	0.590276	0.674047
GP12	HIP_Human_Chimp	-0.0290853	9	0.0274149	0.213523	0.308324
GP13	HIP_Human_Chimp	-0.101346	9	0.0675918	0.0905783	0.156239
GP14	HIP_Human_Chimp	-0.0195974	9	0.104457	0.818526	0.867115
GP15	HIP_Human_Chimp	-0.0330052	9	0.0666608	0.548282	0.637069
GP16	HIP_Human_Chimp	0.164727	9	0.0615103	0.00780816	0.0216513
GP17	HIP_Human_Chimp	0.103127	9	0.0459403	0.0191559	0.0448151
GP18	HIP_Human_Chimp	0.0540188	9	0.0436957	0.152988	0.236134
GP19	HIP_Human_Chimp	0.118483	9	0.0536677	0.0207036	0.0477142
GP20	HIP_Human_Chimp	0.112304	9	0.140591	0.340227	0.436092
GP21	HIP_Human_Chimp	0.211847	9	0.215943	0.247225	0.342085
GP22	HIP_Human_Chimp	-0.294152	9	0.0471386	2.07189e-05	0.000178029
GP23	HIP_Human_Chimp	-0.0904241	9	0.0844278	0.209553	0.303867
GP24	HIP_Human_Chimp	-0.0651665	9	0.0609082	0.209986	0.304163
GP25	HIP_Human_Chimp	0.490338	9	0.248274	0.0337468	0.0702175
GP26	HIP_Human_Chimp	0.02739	9	0.125118	0.789023	0.844212
GP27	HIP_Human_Chimp	-0.0518014	9	0.192334	0.742254	0.804061
GP28	HIP_Human_Chimp	0.108135	9	0.0820767	0.130474	0.209923
GP29	HIP_Human_Chimp	0.138998	9	0.0775832	0.04955	0.0953991
GP30	HIP_Human_Chimp	0.0170909	9	0.0399571	0.603111	0.687013
GP31	HIP_Human_Chimp	-0.103483	9	0.0818364	0.144791	0.226969
GP32	HIP_Human_Chimp	0.092017	9	0.0602193	0.0854425	0.148856
GP33	HIP_Human_Chimp	0.00601878	9	0.0942562	0.937674	0.954823
GP34	HIP_Human_Chimp	-0.151299	9	0.250716	0.466472	0.559766
GP35	HIP_Human_Chimp	-0.0264303	9	0.0593578	0.588564	0.673198
GP36	HIP_Human_Chimp	-0.206332	9	0.0685165	0.00399146	0.0125138
GP37	HIP_Human_Chimp	0.239972	9	0.0832949	0.00517697	0.0154975
GP38	HIP_Human_Chimp	0.0378517	9	0.0496091	0.36128	0.456768
GP39	HIP_Human_Chimp	0.342186	9	0.0867623	0.000692401	0.00302138
GP40	HIP_Human_Chimp	0.224098	9	0.175482	0.141282	0.222471
GP41	HIP_Human_Chimp	-0.267078	9	0.160446	0.0645243	0.118807
GP42	HIP_Human_Chimp	-0.0999299	9	0.139182	0.389081	0.48487
GP43	HIP_Human_Chimp	0.198979	9	0.111125	0.0496562	0.0954287
GP44	HIP_Human_Chimp	0.262489	9	0.119124	0.0208878	0.0479799
GP45	HIP_Human_Chimp	0.0208364	9	0.0662206	0.701133	0.772134
GP46	HIP_Human_Chimp	-0.0831171	9	0.0348439	0.0142821	0.035063
GP47	HIP_Human_Chimp	-0.173486	9	0.120594	0.102444	0.173694
GP48	HIP_Human_Chimp	0.0414589	9	0.0498437	0.32166	0.419243
GP49	HIP_Human_Chimp	-0.51549	9	0.175617	0.00464372	0.0141137
GP50	HIP_Human_Chimp	0.0656329	9	0.113925	0.486361	0.57914
GP51	HIP_Human_Chimp	-0.0489872	9	0.11951	0.618088	0.701205
GP52	HIP_Human_Chimp	0.19721	9	0.140509	0.109929	0.182603
GP53	HIP_Human_Chimp	-0.00466302	9	0.0898056	0.9493	0.965249
GP54	HIP_Human_Chimp	0.190753	9	0.117164	0.06958	0.12595
GP55	HIP_Human_Chimp	0.201993	9	0.153044	0.129869	0.209629
GP56	HIP_Human_Chimp	-0.0136022	9	0.130281	0.898296	0.926454
GP57	HIP_Human_Chimp	0.228044	9	0.222143	0.22752	0.322842
GP58	HIP_Human_Chimp	0.421998	9	0.336593	0.147869	0.230239

### Sheet: STR_Human_Chimp
Glycan	Trait	effect	SampleSize	SE	p.val	p.adj
GP1	STR_Human_Chimp	0.0392745	9	0.157933	0.76129	0.822122
GP2	STR_Human_Chimp	-0.0250389	9	0.133979	0.819214	0.867183
GP3	STR_Human_Chimp	0.0980252	9	0.153011	0.440303	0.536004
GP4	STR_Human_Chimp	0.162873	9	0.289453	0.496305	0.585969
GP5	STR_Human_Chimp	0.069753	9	0.118526	0.477283	0.569415
GP6	STR_Human_Chimp	-0.0436657	9	0.0717533	0.462833	0.558287
GP7	STR_Human_Chimp	0.0957633	9	0.090938	0.216662	0.311886
GP8	STR_Human_Chimp	-0.455108	9	0.318317	0.104292	0.175543
GP9	STR_Human_Chimp	0.032742	9	0.0367312	0.29007	0.38676
GP10	STR_Human_Chimp	0.241196	9	0.424834	0.492549	0.585007
GP11	STR_Human_Chimp	0.269047	9	0.311337	0.304184	0.400591
GP12	STR_Human_Chimp	0.0667534	9	0.0472026	0.107604	0.179383
GP13	STR_Human_Chimp	0.0617594	9	0.0919069	0.419023	0.51481
GP14	STR_Human_Chimp	-0.182701	9	0.148913	0.155789	0.239623
GP15	STR_Human_Chimp	-0.0103066	9	0.0719925	0.860932	0.899038
GP16	STR_Human_Chimp	-0.191423	9	0.0946586	0.0305586	0.0652416
GP17	STR_Human_Chimp	-0.0428653	9	0.0569308	0.367364	0.463618
GP18	STR_Human_Chimp	-0.0347428	9	0.0578643	0.468661	0.561425
GP19	STR_Human_Chimp	-0.0631664	9	0.0769407	0.327656	0.425067
GP20	STR_Human_Chimp	-0.133723	9	0.201704	0.42507	0.520402
GP21	STR_Human_Chimp	0.000871384	9	0.0932899	0.990873	0.994445
GP22	STR_Human_Chimp	-0.321051	9	0.0810083	0.000669231	0.002948
GP23	STR_Human_Chimp	0.240335	9	0.146005	0.0670429	0.122794
GP24	STR_Human_Chimp	-0.00326542	9	0.0503828	0.936743	0.954572
GP25	STR_Human_Chimp	-0.233873	9	0.175395	0.126427	0.205592
GP26	STR_Human_Chimp	-0.286333	9	0.133689	0.023775	0.0532929
GP27	STR_Human_Chimp	0.426289	9	0.173564	0.0123316	0.031324
GP28	STR_Human_Chimp	-0.0326038	9	0.113213	0.725214	0.788054
GP29	STR_Human_Chimp	-0.161494	9	0.102807	0.0782761	0.139335
GP30	STR_Human_Chimp	-0.0161504	9	0.0553045	0.721543	0.787136
GP31	STR_Human_Chimp	0.0422165	9	0.13726	0.707498	0.778527
GP32	STR_Human_Chimp	-0.2759	9	0.138543	0.0326003	0.0684866
GP33	STR_Human_Chimp	-0.270146	9	0.105754	0.0100616	0.026426
GP34	STR_Human_Chimp	0.332969	9	0.357818	0.270678	0.3651
GP35	STR_Human_Chimp	0.0240097	9	0.0425656	0.495284	0.585259
GP36	STR_Human_Chimp	0.0101882	9	0.146345	0.932065	0.950501
GP37	STR_Human_Chimp	0.036657	9	0.110701	0.686418	0.759062
GP38	STR_Human_Chimp	0.0276905	9	0.0567978	0.554315	0.641935
GP39	STR_Human_Chimp	0.278203	9	0.244279	0.184453	0.274314
GP40	STR_Human_Chimp	-0.390241	9	0.194511	0.0316014	0.0669546
GP41	STR_Human_Chimp	-0.194747	9	0.142782	0.118983	0.195774
GP42	STR_Human_Chimp	-0.0640582	9	0.117479	0.509407	0.598043
GP43	STR_Human_Chimp	-0.0521202	9	0.088583	0.477376	0.569415
GP44	STR_Human_Chimp	-0.102222	9	0.120504	0.312656	0.409039
GP45	STR_Human_Chimp	0.0762098	9	0.0922906	0.324991	0.423187
GP46	STR_Human_Chimp	-0.19893	9	0.0902728	0.0208808	0.0479799
GP47	STR_Human_Chimp	-0.386938	9	0.0894003	0.000356508	0.00177317
GP48	STR_Human_Chimp	0.0716796	9	0.105632	0.41463	0.510765
GP49	STR_Human_Chimp	-0.152814	9	0.151989	0.2365	0.33287
GP50	STR_Human_Chimp	-0.521387	9	0.0917719	4.42933e-05	0.000333277
GP51	STR_Human_Chimp	-0.0903148	9	0.188962	0.561976	0.648111
GP52	STR_Human_Chimp	0.106294	9	0.117136	0.281997	0.377079
GP53	STR_Human_Chimp	0.190598	9	0.163772	0.175904	0.263288
GP54	STR_Human_Chimp	-0.388193	9	0.11014	0.0014857	0.00553683
GP55	STR_Human_Chimp	0.101066	9	0.171505	0.476711	0.569415
GP56	STR_Human_Chimp	-0.0665897	9	0.117745	0.494182	0.585157
GP57	STR_Human_Chimp	0.00358878	9	0.237868	0.985258	0.990953
GP58	STR_Human_Chimp	0.131261	9	0.363621	0.660127	0.738369

### Sheet: CBC_Human_Macaque
Glycan	Trait	effect	SampleSize	SE	p.val	p.adj
GP1	CBC_Human_Macaque	-0.311697	12	0.23308	0.140278	0.221649
GP2	CBC_Human_Macaque	-0.762623	12	0.190727	0.000464237	0.00219057
GP3	CBC_Human_Macaque	-0.44959	12	0.196074	0.0187912	0.0441848
GP4	CBC_Human_Macaque	-0.324518	12	0.155854	0.0298397	0.0640013
GP5	CBC_Human_Macaque	-0.476502	12	0.155941	0.00347359	0.0112262
GP6	CBC_Human_Macaque	0.0822582	12	0.0615902	0.140745	0.222128
GP7	CBC_Human_Macaque	-0.0598487	12	0.072214	0.347505	0.442973
GP8	CBC_Human_Macaque	0.90995	12	0.193183	0.000112569	0.000691036
GP9	CBC_Human_Macaque	0.208058	12	0.0551105	0.000738234	0.0031384
GP10	CBC_Human_Macaque	-0.0896899	12	0.168104	0.541008	0.629142
GP11	CBC_Human_Macaque	-0.278934	12	0.129768	0.0257605	0.0570074
GP12	CBC_Human_Macaque	0.0477452	12	0.0522651	0.302286	0.398845
GP13	CBC_Human_Macaque	0.0887189	12	0.0701281	0.161077	0.246937
GP14	CBC_Human_Macaque	0.0304538	12	0.119171	0.76834	0.82644
GP15	CBC_Human_Macaque	0.219003	12	0.0788542	0.00642198	0.0183184
GP16	CBC_Human_Macaque	0.561268	12	0.0652852	2.44288e-07	5.88095e-06
GP17	CBC_Human_Macaque	0.104558	12	0.0452738	0.0181191	0.0428943
GP18	CBC_Human_Macaque	-0.101177	12	0.0239761	0.000295675	0.00154612
GP19	CBC_Human_Macaque	0.279896	12	0.0248384	1.14169e-08	6.90968e-07
GP20	CBC_Human_Macaque	-0.226277	12	0.0397143	1.8567e-05	0.000162549
GP21	CBC_Human_Macaque	0.3282	12	0.0897925	0.000951101	0.00381537
GP22	CBC_Human_Macaque	0.269278	12	0.0542956	7.01657e-05	0.000474129
GP23	CBC_Human_Macaque	0.00530441	12	0.0490971	0.900751	0.927401
GP24	CBC_Human_Macaque	0.106539	12	0.055787	0.04333	0.0866601
GP25	CBC_Human_Macaque	0.484497	12	0.115111	0.000302293	0.00157012
GP26	CBC_Human_Macaque	0.303416	12	0.0859595	0.00124178	0.00476207
GP27	CBC_Human_Macaque	0.0462012	12	0.113295	0.639263	0.718784
GP28	CBC_Human_Macaque	0.363643	12	0.0679822	3.43334e-05	0.000273098
GP29	CBC_Human_Macaque	-1.22431	12	0.116854	2.63398e-08	1.26431e-06
GP30	CBC_Human_Macaque	0.26886	12	0.0526272	5.3172e-05	0.000381523
GP31	CBC_Human_Macaque	-0.424322	12	0.0710163	1.15687e-05	0.000111059
GP32	CBC_Human_Macaque	-0.193534	12	0.0534453	0.00102204	0.00404171
GP33	CBC_Human_Macaque	0.408107	12	0.0850402	9.50049e-05	0.000603866
GP34	CBC_Human_Macaque	-0.305325	12	0.114316	0.00813193	0.0224596
GP35	CBC_Human_Macaque	0.00672797	12	0.0821856	0.924704	0.943686
GP36	CBC_Human_Macaque	-0.2857	12	0.0944495	0.00371658	0.0118523
GP37	CBC_Human_Macaque	-0.312116	12	0.0960934	0.00228041	0.00792443
GP38	CBC_Human_Macaque	0.108932	12	0.113217	0.2784	0.374173
GP39	CBC_Human_Macaque	0.531106	12	0.126537	0.000309538	0.00158411
GP40	CBC_Human_Macaque	0.662604	12	0.165627	0.000462274	0.00218873
GP41	CBC_Human_Macaque	-0.433804	12	0.152903	0.00562527	0.0165198
GP42	CBC_Human_Macaque	0.200984	12	0.0675356	0.00413938	0.0128904
GP43	CBC_Human_Macaque	-0.440388	12	0.0911326	8.91606e-05	0.000571943
GP44	CBC_Human_Macaque	-0.135176	12	0.120248	0.209243	0.303867
GP45	CBC_Human_Macaque	-0.551344	12	0.0868176	6.23164e-06	7.1102e-05
GP46	CBC_Human_Macaque	-0.419433	12	0.107472	0.000565881	0.00256582
GP47	CBC_Human_Macaque	-0.260606	12	0.0891168	0.00463896	0.0141137
GP48	CBC_Human_Macaque	-0.171987	12	0.0924044	0.0480671	0.0934257
GP49	CBC_Human_Macaque	-0.405614	12	0.116598	0.00138515	0.00521117
GP50	CBC_Human_Macaque	-0.344461	12	0.170718	0.0343298	0.0711117
GP51	CBC_Human_Macaque	-0.574926	12	0.275751	0.0296617	0.0637177
GP52	CBC_Human_Macaque	-0.126827	12	0.0854635	0.105083	0.176449
GP53	CBC_Human_Macaque	-0.382828	12	0.131961	0.00488347	0.0147778
GP54	CBC_Human_Macaque	-0.295271	12	0.120168	0.0130675	0.0328339
GP55	CBC_Human_Macaque	-0.0355935	12	0.134399	0.760204	0.821788
GP56	CBC_Human_Macaque	-0.033985	12	0.114434	0.732283	0.794496
GP57	CBC_Human_Macaque	-0.166157	12	0.173852	0.281464	0.376729
GP58	CBC_Human_Macaque	-0.262363	12	0.293555	0.312424	0.409039

### Sheet: dlPFC_Human_Macaque
Glycan	Trait	effect	SampleSize	SE	p.val	p.adj
GP1	dlPFC_Human_Macaque	-0.408604	12	0.136393	0.0039626	0.0124584
GP2	dlPFC_Human_Macaque	-0.661847	12	0.141985	0.000123686	0.000751839
GP3	dlPFC_Human_Macaque	-0.199465	12	0.151553	0.146118	0.228536
GP4	dlPFC_Human_Macaque	-0.353035	12	0.198039	0.0567898	0.106971
GP5	dlPFC_Human_Macaque	-0.503255	12	0.205728	0.0133883	0.0333989
GP6	dlPFC_Human_Macaque	0.0983708	12	0.0334308	0.00445631	0.0136936
GP7	dlPFC_Human_Macaque	-0.0944108	12	0.104182	0.306006	0.402228
GP8	dlPFC_Human_Macaque	0.339599	12	0.446486	0.387243	0.484315
GP9	dlPFC_Human_Macaque	-0.0557838	12	0.0967785	0.50954	0.598043
GP10	dlPFC_Human_Macaque	-0.385353	12	0.284705	0.135936	0.216008
GP11	dlPFC_Human_Macaque	-0.464122	12	0.172457	0.00777285	0.0216429
GP12	dlPFC_Human_Macaque	-0.0733016	12	0.046115	0.0848622	0.148481
GP13	dlPFC_Human_Macaque	-0.136404	12	0.110381	0.170251	0.257427
GP14	dlPFC_Human_Macaque	-0.177059	12	0.0831533	0.0269231	0.0592506
GP15	dlPFC_Human_Macaque	-0.00198112	12	0.107511	0.983024	0.989595
GP16	dlPFC_Human_Macaque	0.264697	12	0.0597045	0.000193064	0.00109246
GP17	dlPFC_Human_Macaque	0.103251	12	0.0649669	0.0849073	0.148481
GP18	dlPFC_Human_Macaque	0.100479	12	0.049223	0.0326172	0.0684866
GP19	dlPFC_Human_Macaque	0.12008	12	0.0346139	0.00141398	0.00530528
GP20	dlPFC_Human_Macaque	-0.127674	12	0.124821	0.250649	0.345063
GP21	dlPFC_Human_Macaque	0.132915	12	0.0927926	0.116456	0.19207
GP22	dlPFC_Human_Macaque	-0.173534	12	0.0690836	0.0115723	0.0297207
GP23	dlPFC_Human_Macaque	-0.165893	12	0.0772036	0.0258008	0.0570074
GP24	dlPFC_Human_Macaque	0.0926775	12	0.057383	0.0805335	0.142624
GP25	dlPFC_Human_Macaque	0.618062	12	0.149882	0.000359343	0.00177803
GP26	dlPFC_Human_Macaque	-0.0138306	12	0.0841038	0.849509	0.888442
GP27	dlPFC_Human_Macaque	-0.153172	12	0.186382	0.351421	0.446738
GP28	dlPFC_Human_Macaque	0.114514	12	0.0356243	0.00245337	0.00834985
GP29	dlPFC_Human_Macaque	-0.148019	12	0.150011	0.266896	0.362812
GP30	dlPFC_Human_Macaque	0.133399	12	0.046304	0.00510569	0.0153171
GP31	dlPFC_Human_Macaque	-0.197236	12	0.0599808	0.00208926	0.00741902
GP32	dlPFC_Human_Macaque	-0.127129	12	0.0606637	0.0289781	0.0625389
GP33	dlPFC_Human_Macaque	0.113946	12	0.0536291	0.0271958	0.0597106
GP34	dlPFC_Human_Macaque	-0.445036	12	0.156989	0.005654	0.0165692
GP35	dlPFC_Human_Macaque	0.0788946	12	0.0691315	0.202838	0.295964
GP36	dlPFC_Human_Macaque	-0.290587	12	0.140429	0.0306913	0.0653514
GP37	dlPFC_Human_Macaque	-0.105117	12	0.0840653	0.165611	0.253052
GP38	dlPFC_Human_Macaque	0.194116	12	0.0582739	0.00190417	0.00683147
GP39	dlPFC_Human_Macaque	0.651877	12	0.0930237	2.23606e-06	3.34687e-05
GP40	dlPFC_Human_Macaque	0.220621	12	0.102093	0.0251201	0.0558582
GP41	dlPFC_Human_Macaque	-0.165956	12	0.0901215	0.0501344	0.0958278
GP42	dlPFC_Human_Macaque	0.0632234	12	0.0618402	0.250865	0.345063
GP43	dlPFC_Human_Macaque	0.0421239	12	0.119211	0.684291	0.758373
GP44	dlPFC_Human_Macaque	0.296984	12	0.0970207	0.00343274	0.0111644
GP45	dlPFC_Human_Macaque	-0.130406	12	0.0778833	0.0712454	0.128281
GP46	dlPFC_Human_Macaque	-0.0892397	12	0.0455114	0.0388232	0.0786186
GP47	dlPFC_Human_Macaque	-0.162371	12	0.0765142	0.0273505	0.0597674
GP48	dlPFC_Human_Macaque	-0.146759	12	0.103724	0.12055	0.197837
GP49	dlPFC_Human_Macaque	-0.403785	12	0.227335	0.0575725	0.108007
GP50	dlPFC_Human_Macaque	-0.17906	12	0.143566	0.16661	0.253744
GP51	dlPFC_Human_Macaque	-0.142279	12	0.155934	0.302838	0.399196
GP52	dlPFC_Human_Macaque	-0.139159	12	0.132988	0.240485	0.336013
GP53	dlPFC_Human_Macaque	-0.220266	12	0.186029	0.187489	0.276962
GP54	dlPFC_Human_Macaque	-0.305843	12	0.154874	0.0376713	0.0766645
GP55	dlPFC_Human_Macaque	0.0431979	12	0.169427	0.768851	0.82644
GP56	dlPFC_Human_Macaque	-0.233244	12	0.0589476	0.000505934	0.00233199
GP57	dlPFC_Human_Macaque	-0.41348	12	0.136301	0.00364631	0.0116682
GP58	dlPFC_Human_Macaque	0.174439	12	0.20341	0.331618	0.427816

### Sheet: HIP_Human_Macaque
Glycan	Trait	effect	SampleSize	SE	p.val	p.adj
GP1	HIP_Human_Macaque	-0.453779	11	0.143448	0.00281379	0.00941537
GP2	HIP_Human_Macaque	-0.665736	11	0.0741492	2.70045e-07	6.37124e-06
GP3	HIP_Human_Macaque	-0.373341	11	0.130408	0.00534597	0.0159008
GP4	HIP_Human_Macaque	-0.509888	11	0.169421	0.00390229	0.0123174
GP5	HIP_Human_Macaque	-0.490311	11	0.153683	0.00265744	0.00894955
GP6	HIP_Human_Macaque	0.0797231	11	0.0385835	0.030087	0.0644325
GP7	HIP_Human_Macaque	-0.136465	11	0.068907	0.0361832	0.0742877
GP8	HIP_Human_Macaque	0.130274	11	0.355077	0.668343	0.745459
GP9	HIP_Human_Macaque	0.0216917	11	0.075669	0.737409	0.799434
GP10	HIP_Human_Macaque	-0.0446603	11	0.209232	0.802637	0.854836
GP11	HIP_Human_Macaque	-0.344327	11	0.138085	0.0118998	0.0304496
GP12	HIP_Human_Macaque	-0.102575	11	0.0385469	0.0082698	0.0225717
GP13	HIP_Human_Macaque	-0.129593	11	0.0962753	0.133987	0.213887
GP14	HIP_Human_Macaque	-0.172339	11	0.084865	0.0324776	0.0684866
GP15	HIP_Human_Macaque	0.0249112	11	0.132098	0.825181	0.872173
GP16	HIP_Human_Macaque	0.442746	11	0.0729358	1.33312e-05	0.000125385
GP17	HIP_Human_Macaque	0.0738543	11	0.0509901	0.10948	0.182074
GP18	HIP_Human_Macaque	0.0814514	11	0.0474758	0.0633947	0.116881
GP19	HIP_Human_Macaque	0.277207	11	0.0567532	9.66913e-05	0.000611792
GP20	HIP_Human_Macaque	0.0295075	11	0.161018	0.830032	0.874823
GP21	HIP_Human_Macaque	0.117902	11	0.187201	0.465632	0.559543
GP22	HIP_Human_Macaque	-0.0863278	11	0.0901746	0.274709	0.370179
GP23	HIP_Human_Macaque	-0.210865	11	0.0940668	0.0205833	0.0476995
GP24	HIP_Human_Macaque	0.0525749	11	0.0607305	0.320957	0.418718
GP25	HIP_Human_Macaque	0.748806	11	0.239725	0.00306111	0.0101117
GP26	HIP_Human_Macaque	0.176486	11	0.135944	0.147016	0.229425
GP27	HIP_Human_Macaque	-0.278077	11	0.175687	0.0834305	0.146821
GP28	HIP_Human_Macaque	0.193991	11	0.0838295	0.017585	0.0421497
GP29	HIP_Human_Macaque	-0.256145	11	0.139904	0.0497598	0.0954287
GP30	HIP_Human_Macaque	0.114815	11	0.0311334	0.00094834	0.00381529
GP31	HIP_Human_Macaque	-0.10678	11	0.0594964	0.0537051	0.101735
GP32	HIP_Human_Macaque	0.0116984	11	0.0571903	0.810682	0.861159
GP33	HIP_Human_Macaque	0.194731	11	0.0868791	0.0205944	0.0476995
GP34	HIP_Human_Macaque	-0.60035	11	0.188072	0.00264776	0.00894582
GP35	HIP_Human_Macaque	-0.111029	11	0.061868	0.0537178	0.101735
GP36	HIP_Human_Macaque	-0.335125	11	0.118836	0.00586251	0.0171082
GP37	HIP_Human_Macaque	-0.147495	11	0.0847223	0.0601318	0.111605
GP38	HIP_Human_Macaque	0.378769	11	0.0503091	1.62786e-06	2.66586e-05
GP39	HIP_Human_Macaque	0.642017	11	0.0934561	4.04087e-06	5.16045e-05
GP40	HIP_Human_Macaque	0.462688	11	0.114987	0.000485129	0.002251
GP41	HIP_Human_Macaque	-0.348554	11	0.165087	0.0272971	0.0597674
GP42	HIP_Human_Macaque	-0.0214824	11	0.113654	0.824786	0.872173
GP43	HIP_Human_Macaque	0.130209	11	0.127089	0.2442	0.339248
GP44	HIP_Human_Macaque	0.23806	11	0.161934	0.104829	0.176234
GP45	HIP_Human_Macaque	-0.21627	11	0.125135	0.0617413	0.114287
GP46	HIP_Human_Macaque	-0.0329566	11	0.0687823	0.576929	0.662065
GP47	HIP_Human_Macaque	0.0732472	11	0.135208	0.529002	0.618279
GP48	HIP_Human_Macaque	-0.0743766	11	0.0622659	0.179073	0.266903
GP49	HIP_Human_Macaque	-0.449961	11	0.185392	0.0137531	0.0340647
GP50	HIP_Human_Macaque	0.0955798	11	0.101197	0.280867	0.376292
GP51	HIP_Human_Macaque	0.0342194	11	0.0927238	0.666527	0.74403
GP52	HIP_Human_Macaque	0.11114	11	0.114518	0.268508	0.36323
GP53	HIP_Human_Macaque	-0.0389985	11	0.0937838	0.627673	0.709765
GP54	HIP_Human_Macaque	-0.116037	11	0.0968719	0.177955	0.265786
GP55	HIP_Human_Macaque	0.242543	11	0.166231	0.107171	0.178875
GP56	HIP_Human_Macaque	-0.298939	11	0.0998141	0.00402631	0.0125946
GP57	HIP_Human_Macaque	-0.124299	11	0.195621	0.461776	0.557495
GP58	HIP_Human_Macaque	0.288166	11	0.259076	0.20851	0.303287

### Sheet: STR_Human_Macaque
Glycan	Trait	effect	SampleSize	SE	p.val	p.adj
GP1	STR_Human_Macaque	-0.508164	12	0.142743	0.00116416	0.00453595
GP2	STR_Human_Macaque	-0.488751	12	0.126177	0.000601266	0.0026912
GP3	STR_Human_Macaque	-0.149766	12	0.133327	0.209563	0.303867
GP4	STR_Human_Macaque	-0.390317	12	0.28425	0.130839	0.209923
GP5	STR_Human_Macaque	-0.362047	12	0.188134	0.0419881	0.0843398
GP6	STR_Human_Macaque	0.0378604	12	0.0377814	0.259889	0.355369
GP7	STR_Human_Macaque	0.0283922	12	0.0889707	0.713283	0.781266
GP8	STR_Human_Macaque	0.478222	12	0.362391	0.14514	0.22726
GP9	STR_Human_Macaque	0.0137847	12	0.0534846	0.766423	0.825744
GP10	STR_Human_Macaque	-0.378089	12	0.276405	0.132189	0.211641
GP11	STR_Human_Macaque	-0.22463	12	0.208002	0.226579	0.32265
GP12	STR_Human_Macaque	-0.0412536	12	0.0391316	0.237183	0.333494
GP13	STR_Human_Macaque	-0.0856643	12	0.101313	0.338191	0.434282
GP14	STR_Human_Macaque	-0.550574	12	0.120718	0.000150347	0.00088305
GP15	STR_Human_Macaque	0.0403847	12	0.0927416	0.616934	0.701038
GP16	STR_Human_Macaque	0.303432	12	0.0644266	0.000112691	0.000691036
GP17	STR_Human_Macaque	0.0956085	12	0.0483233	0.0373684	0.0761592
GP18	STR_Human_Macaque	0.0752418	12	0.0267332	0.0059136	0.0171922
GP19	STR_Human_Macaque	0.192365	12	0.0462368	0.000333473	0.00167579
GP20	STR_Human_Macaque	0.0150253	12	0.157798	0.912472	0.936007
GP21	STR_Human_Macaque	-0.0835228	12	0.155445	0.538196	0.626919
GP22	STR_Human_Macaque	-0.202686	12	0.054789	0.000866067	0.00355624
GP23	STR_Human_Macaque	-0.0281934	12	0.112849	0.773358	0.830004
GP24	STR_Human_Macaque	0.0794597	12	0.0397125	0.0356051	0.0733171
GP25	STR_Human_Macaque	0.342295	12	0.134863	0.0109197	0.0283586
GP26	STR_Human_Macaque	0.0232513	12	0.0637715	0.674876	0.750401
GP27	STR_Human_Macaque	0.0176305	12	0.130152	0.875767	0.911286
GP28	STR_Human_Macaque	0.0967095	12	0.0655584	0.106955	0.178729
GP29	STR_Human_Macaque	-0.226253	12	0.148087	0.0962084	0.16412
GP30	STR_Human_Macaque	0.0948983	12	0.0289275	0.00212479	0.00746895
GP31	STR_Human_Macaque	-0.23789	12	0.0876333	0.00738001	0.0208377
GP32	STR_Human_Macaque	-0.0963987	12	0.0839661	0.200319	0.293133
GP33	STR_Human_Macaque	-0.0457665	12	0.0682117	0.444087	0.539415
GP34	STR_Human_Macaque	-0.459751	12	0.170837	0.00777403	0.0216429
GP35	STR_Human_Macaque	-0.0872471	12	0.0659148	0.144025	0.226023
GP36	STR_Human_Macaque	-0.216486	12	0.0916303	0.0161113	0.0390713
GP37	STR_Human_Macaque	-0.305909	12	0.0807253	0.000716566	0.00307858
GP38	STR_Human_Macaque	0.327219	12	0.0479417	2.95063e-06	4.1911e-05
GP39	STR_Human_Macaque	0.420473	12	0.159244	0.00870076	0.0233812
GP40	STR_Human_Macaque	0.0580001	12	0.113885	0.559288	0.646082
GP41	STR_Human_Macaque	-0.377149	12	0.140386	0.00785479	0.0217373
GP42	STR_Human_Macaque	-0.0505614	12	0.0708079	0.416104	0.512128
GP43	STR_Human_Macaque	-0.00175199	12	0.0960507	0.983196	0.989595
GP44	STR_Human_Macaque	0.200509	12	0.152511	0.146517	0.228903
GP45	STR_Human_Macaque	-0.128599	12	0.117996	0.222592	0.318774
GP46	STR_Human_Macaque	0.108464	12	0.0985904	0.218513	0.313901
GP47	STR_Human_Macaque	-0.302785	12	0.0749656	0.000427193	0.00204348
GP48	STR_Human_Macaque	0.0884096	12	0.082895	0.232063	0.327618
GP49	STR_Human_Macaque	-0.110076	12	0.181433	0.487965	0.580553
GP50	STR_Human_Macaque	-0.41308	12	0.1675	0.0128096	0.0322441
GP51	STR_Human_Macaque	-0.304974	12	0.170071	0.0555365	0.105036
GP52	STR_Human_Macaque	-0.0178606	12	0.106821	0.847024	0.887183
GP53	STR_Human_Macaque	0.0140891	12	0.127498	0.8985	0.926454
GP54	STR_Human_Macaque	-0.333177	12	0.109737	0.00362581	0.0116293
GP55	STR_Human_Macaque	0.220162	12	0.15785	0.125422	0.204196
GP56	STR_Human_Macaque	-0.0564677	12	0.0886623	0.467029	0.559952
GP57	STR_Human_Macaque	0.0582608	12	0.171552	0.695871	0.767553
GP58	STR_Human_Macaque	0.339801	12	0.286776	0.187192	0.276962

### Sheet: CBC_Human_Rat
Glycan	Trait	effect	SampleSize	SE	p.val	p.adj
GP1	CBC_Human_Rat	-0.66002	12	0.15426	0.000262756	0.00140676
GP2	CBC_Human_Rat	-0.743066	12	0.172397	0.000246647	0.00135171
GP3	CBC_Human_Rat	-0.714402	12	0.142297	6.26121e-05	0.000433612
GP4	CBC_Human_Rat	0.018287	12	0.159006	0.894391	0.92427
GP5	CBC_Human_Rat	0.154497	12	0.15581	0.264667	0.360509
GP6	CBC_Human_Rat	-0.0338817	12	0.0683067	0.569423	0.653991
GP7	CBC_Human_Rat	-0.0143511	12	0.0771931	0.830183	0.874823
GP8	CBC_Human_Rat	0.540827	12	0.218793	0.0126481	0.0320095
GP9	CBC_Human_Rat	-0.0698977	12	0.0628744	0.214008	0.308704
GP10	CBC_Human_Rat	0.167023	12	0.164268	0.253329	0.347766
GP11	CBC_Human_Rat	-0.293269	12	0.117565	0.012028	0.0307211
GP12	CBC_Human_Rat	0.2235	12	0.0448642	6.73116e-05	0.000459303
GP13	CBC_Human_Rat	0.090911	12	0.0536243	0.0682064	0.124106
GP14	CBC_Human_Rat	0.113053	12	0.135607	0.344755	0.439871
GP15	CBC_Human_Rat	0.386527	12	0.0484445	5.54899e-07	1.13591e-05
GP16	CBC_Human_Rat	0.413435	12	0.0251446	1.35826e-10	2.701e-08
GP17	CBC_Human_Rat	-0.193832	12	0.0189002	3.36239e-08	1.42592e-06
GP18	CBC_Human_Rat	0.0556779	12	0.0227082	0.0132211	0.0330408
GP19	CBC_Human_Rat	0.206125	12	0.0193265	2.14881e-08	1.06827e-06
GP20	CBC_Human_Rat	-0.125501	12	0.0398618	0.00283443	0.0094617
GP21	CBC_Human_Rat	0.133698	12	0.05046	0.0085259	0.0230896
GP22	CBC_Human_Rat	0.39721	12	0.0270272	5.13273e-10	7.14476e-08
GP23	CBC_Human_Rat	0.123296	12	0.0520259	0.0158534	0.0385129
GP24	CBC_Human_Rat	0.278773	12	0.0504811	2.52224e-05	0.000211503
GP25	CBC_Human_Rat	0.26057	12	0.0709435	0.000915867	0.00371687
GP26	CBC_Human_Rat	0.446295	12	0.0835516	3.48022e-05	0.000275254
GP27	CBC_Human_Rat	-0.207533	12	0.111535	0.0481223	0.0934257
GP28	CBC_Human_Rat	0.367847	12	0.0742755	7.10954e-05	0.000478091
GP29	CBC_Human_Rat	-0.978142	12	0.0472499	8.67228e-12	6.03591e-09
GP30	CBC_Human_Rat	0.232813	12	0.0444186	4.1715e-05	0.000319051
GP31	CBC_Human_Rat	-0.364588	12	0.0743497	7.79171e-05	0.000516479
GP32	CBC_Human_Rat	0.0514363	12	0.0860651	0.494357	0.585157
GP33	CBC_Human_Rat	0.171439	12	0.0558263	0.00335883	0.0109794
GP34	CBC_Human_Rat	-0.477771	12	0.0833928	1.75821e-05	0.000155887
GP35	CBC_Human_Rat	-0.0437827	12	0.102433	0.623376	0.706053
GP36	CBC_Human_Rat	-0.00269874	12	0.0810378	0.969327	0.978464
GP37	CBC_Human_Rat	-0.293108	12	0.111292	0.00883184	0.0235968
GP38	CBC_Human_Rat	0.0846611	12	0.105202	0.361165	0.456768
GP39	CBC_Human_Rat	0.261437	12	0.142427	0.0507655	0.0966697
GP40	CBC_Human_Rat	0.140546	12	0.175083	0.362324	0.457672
GP41	CBC_Human_Rat	-0.20265	12	0.120322	0.0698015	0.126187
GP42	CBC_Human_Rat	0.0567074	12	0.0768146	0.400939	0.497866
GP43	CBC_Human_Rat	-0.222451	12	0.0901596	0.0127766	0.0322192
GP44	CBC_Human_Rat	-0.256157	12	0.104812	0.0134548	0.0335046
GP45	CBC_Human_Rat	-0.455834	12	0.0524362	2.16009e-07	5.46698e-06
GP46	CBC_Human_Rat	-0.356888	12	0.0956925	0.000812768	0.00338702
GP47	CBC_Human_Rat	-0.449568	12	0.136935	0.00211324	0.00744718
GP48	CBC_Human_Rat	0.0394576	12	0.103281	0.660395	0.738369
GP49	CBC_Human_Rat	-0.379121	12	0.106432	0.00115896	0.00453166
GP50	CBC_Human_Rat	-0.0307424	12	0.144928	0.806742	0.858551
GP51	CBC_Human_Rat	-0.0974805	12	0.113549	0.331121	0.427816
GP52	CBC_Human_Rat	-0.0904822	12	0.133778	0.440509	0.536004
GP53	CBC_Human_Rat	0.157076	12	0.0882499	0.0571205	0.107448
GP54	CBC_Human_Rat	-0.223825	12	0.105611	0.027516	0.0598473
GP55	CBC_Human_Rat	-0.157363	12	0.149549	0.238015	0.333989
GP56	CBC_Human_Rat	-0.335552	12	0.134622	0.012081	0.0307435
GP57	CBC_Human_Rat	0.213506	12	0.153054	0.125367	0.204196
GP58	CBC_Human_Rat	-0.458694	12	0.270558	0.0682019	0.124106

### Sheet: dlPFC_Human_Rat
Glycan	Trait	effect	SampleSize	SE	p.val	p.adj
GP1	dlPFC_Human_Rat	-0.322874	12	0.122108	0.00862857	0.0233223
GP2	dlPFC_Human_Rat	-0.75953	12	0.0961369	6.17802e-07	1.23883e-05
GP3	dlPFC_Human_Rat	-0.135914	12	0.109026	0.166805	0.253762
GP4	dlPFC_Human_Rat	-0.122871	12	0.151289	0.356909	0.452475
GP5	dlPFC_Human_Rat	0.219877	12	0.0539546	0.000396644	0.00192755
GP6	dlPFC_Human_Rat	-0.0967331	12	0.0150242	5.41084e-06	6.54947e-05
GP7	dlPFC_Human_Rat	-0.577561	12	0.0428412	1.41734e-09	1.51764e-07
GP8	dlPFC_Human_Rat	-0.063125	12	0.267009	0.785186	0.840753
GP9	dlPFC_Human_Rat	-0.21672	12	0.0435845	6.84904e-05	0.000465066
GP10	dlPFC_Human_Rat	-0.449052	12	0.239341	0.0465562	0.0911745
GP11	dlPFC_Human_Rat	-0.16052	12	0.137326	0.192804	0.283105
GP12	dlPFC_Human_Rat	0.129823	12	0.0314545	0.000356672	0.00177317
GP13	dlPFC_Human_Rat	-0.150189	12	0.0422536	0.00117795	0.00456744
GP14	dlPFC_Human_Rat	0.00841497	12	0.032353	0.76435	0.824148
GP15	dlPFC_Human_Rat	0.678213	12	0.0143154	3.91937e-16	5.45577e-13
GP16	dlPFC_Human_Rat	0.263835	12	0.0285263	1.08188e-07	3.27386e-06
GP17	dlPFC_Human_Rat	-0.285745	12	0.0171091	1.12789e-10	2.61671e-08
GP18	dlPFC_Human_Rat	0.141838	12	0.0207076	2.84314e-06	4.10793e-05
GP19	dlPFC_Human_Rat	-0.171082	12	0.0187994	1.29684e-07	3.76083e-06
GP20	dlPFC_Human_Rat	-0.107349	12	0.0488797	0.0232527	0.0524599
GP21	dlPFC_Human_Rat	0.638479	12	0.0871679	1.39734e-06	2.3156e-05
GP22	dlPFC_Human_Rat	-0.1353	12	0.0259671	4.41298e-05	0.000333277
GP23	dlPFC_Human_Rat	-0.0717621	12	0.0582944	0.171769	0.25849
GP24	dlPFC_Human_Rat	0.400027	12	0.032836	4.62798e-09	3.7895e-07
GP25	dlPFC_Human_Rat	0.12625	12	0.120921	0.24148	0.336476
GP26	dlPFC_Human_Rat	-0.0527233	12	0.0639759	0.350124	0.445866
GP27	dlPFC_Human_Rat	-0.66097	12	0.107053	8.30699e-06	8.69424e-05
GP28	dlPFC_Human_Rat	0.201612	12	0.0261496	8.05208e-07	1.51466e-05
GP29	dlPFC_Human_Rat	0.0497345	12	0.0431557	0.19872	0.291177
GP30	dlPFC_Human_Rat	0.086807	12	0.0232394	0.000802886	0.00337649
GP31	dlPFC_Human_Rat	0.199264	12	0.0363312	2.69589e-05	0.000223374
GP32	dlPFC_Human_Rat	-0.217542	12	0.0469718	0.000131088	0.000786529
GP33	dlPFC_Human_Rat	0.121859	12	0.0477356	0.0105692	0.0274996
GP34	dlPFC_Human_Rat	-0.348162	12	0.150326	0.0178575	0.0425644
GP35	dlPFC_Human_Rat	0.201475	12	0.0499574	0.000432532	0.00206193
GP36	dlPFC_Human_Rat	-0.0943368	12	0.0557492	0.0686577	0.124604
GP37	dlPFC_Human_Rat	-0.132139	12	0.0242343	2.85377e-05	0.000235056
GP38	dlPFC_Human_Rat	0.0701109	12	0.0223835	0.00293628	0.00975491
GP39	dlPFC_Human_Rat	0.551757	12	0.0748067	1.29729e-06	2.20222e-05
GP40	dlPFC_Human_Rat	0.278281	12	0.0906223	0.00336008	0.0109794
GP41	dlPFC_Human_Rat	-0.111761	12	0.104653	0.23149	0.327474
GP42	dlPFC_Human_Rat	0.364163	12	0.0412824	1.83589e-07	4.82182e-06
GP43	dlPFC_Human_Rat	0.288508	12	0.0631149	0.000147349	0.000872808
GP44	dlPFC_Human_Rat	0.42956	12	0.100155	0.000257363	0.00139397
GP45	dlPFC_Human_Rat	-0.088845	12	0.0448116	0.0370377	0.075596
GP46	dlPFC_Human_Rat	0.502583	12	0.0276153	4.05228e-11	1.41019e-08
GP47	dlPFC_Human_Rat	0.0120565	12	0.0955844	0.884251	0.917781
GP48	dlPFC_Human_Rat	0.490627	12	0.102626	9.83683e-05	0.000616796
GP49	dlPFC_Human_Rat	-0.0421032	12	0.223986	0.828333	0.874823
GP50	dlPFC_Human_Rat	0.258785	12	0.119852	0.0252177	0.0559857
GP51	dlPFC_Human_Rat	0.22562	12	0.133706	0.0693376	0.125674
GP52	dlPFC_Human_Rat	0.070411	12	0.150704	0.591776	0.675207
GP53	dlPFC_Human_Rat	0.452318	12	0.117355	0.000625861	0.0027923
GP54	dlPFC_Human_Rat	0.110177	12	0.0745291	0.106285	0.178036
GP55	dlPFC_Human_Rat	0.383147	12	0.141246	0.00741279	0.0208879
GP56	dlPFC_Human_Rat	0.006043	12	0.117064	0.952472	0.967061
GP57	dlPFC_Human_Rat	0.293515	12	0.145557	0.0344206	0.0711938
GP58	dlPFC_Human_Rat	-0.00650909	12	0.152219	0.960621	0.974155

### Sheet: HIP_Human_Rat
Glycan	Trait	effect	SampleSize	SE	p.val	p.adj
GP1	HIP_Human_Rat	-0.372444	11	0.139613	0.00815171	0.0224697
GP2	HIP_Human_Rat	-0.558177	11	0.111922	8.05637e-05	0.000523556
GP3	HIP_Human_Rat	-0.162155	11	0.126382	0.151373	0.234384
GP4	HIP_Human_Rat	0.459417	11	0.132699	0.00150574	0.00558253
GP5	HIP_Human_Rat	0.33709	11	0.0848445	0.000536087	0.00245471
GP6	HIP_Human_Rat	-0.0161713	11	0.0428168	0.65927	0.738298
GP7	HIP_Human_Rat	-0.521512	11	0.0610469	4.51113e-07	9.66076e-06
GP8	HIP_Human_Rat	0.453174	11	0.275922	0.0738084	0.132399
GP9	HIP_Human_Rat	-0.0300399	11	0.0445136	0.435155	0.530881
GP10	HIP_Human_Rat	0.31427	11	0.167442	0.0451329	0.0896219
GP11	HIP_Human_Rat	0.0988085	11	0.0959355	0.24187	0.336683
GP12	HIP_Human_Rat	0.151529	11	0.020477	1.93502e-06	3.02646e-05
GP13	HIP_Human_Rat	-0.0295122	11	0.0426449	0.423868	0.519824
GP14	HIP_Human_Rat	0.023584	11	0.0575218	0.632456	0.713435
GP15	HIP_Human_Rat	0.401068	11	0.0461092	3.74711e-07	8.27934e-06
GP16	HIP_Human_Rat	0.426445	11	0.04784	2.90924e-07	6.74944e-06
GP17	HIP_Human_Rat	-0.390779	11	0.0290526	3.68992e-09	3.21023e-07
GP18	HIP_Human_Rat	0.207256	11	0.0313289	5.83999e-06	6.82249e-05
GP19	HIP_Human_Rat	-0.201728	11	0.0374122	4.00667e-05	0.000308808
GP20	HIP_Human_Rat	0.0583131	11	0.116731	0.561051	0.647581
GP21	HIP_Human_Rat	0.318159	11	0.169889	0.045532	0.0901572
GP22	HIP_Human_Rat	-0.0916574	11	0.0344186	0.00823467	0.0225717
GP23	HIP_Human_Rat	-0.286781	11	0.0752466	0.000739508	0.0031384
GP24	HIP_Human_Rat	0.515486	11	0.0356716	1.69487e-09	1.68518e-07
GP25	HIP_Human_Rat	0.040958	11	0.198011	0.808605	0.859877
GP26	HIP_Human_Rat	-0.0555585	11	0.098672	0.513212	0.601846
GP27	HIP_Human_Rat	-0.666778	11	0.155862	0.000296562	0.00154612
GP28	HIP_Human_Rat	0.209192	11	0.0689972	0.00372086	0.0118523
GP29	HIP_Human_Rat	-0.313451	11	0.0621479	7.29465e-05	0.000488181
GP30	HIP_Human_Rat	-0.0867536	11	0.0351977	0.0126704	0.0320095
GP31	HIP_Human_Rat	0.228938	11	0.0652486	0.00136766	0.00515929
GP32	HIP_Human_Rat	-0.142328	11	0.0534603	0.00824727	0.0225717
GP33	HIP_Human_Rat	0.14563	11	0.0781269	0.0463837	0.0911745
GP34	HIP_Human_Rat	-0.681524	11	0.185638	0.000980791	0.00391192
GP35	HIP_Human_Rat	-0.107361	11	0.0615321	0.0596459	0.111046
GP36	HIP_Human_Rat	0.111648	11	0.0509354	0.0229267	0.0519772
GP37	HIP_Human_Rat	-0.255676	11	0.0463737	3.27011e-05	0.000263121
GP38	HIP_Human_Rat	0.221944	11	0.0550011	0.000474352	0.00221577
GP39	HIP_Human_Rat	0.551261	11	0.0778816	3.01008e-06	4.22608e-05
GP40	HIP_Human_Rat	0.428054	11	0.120657	0.00126224	0.0048138
GP41	HIP_Human_Rat	-0.229979	11	0.155974	0.103914	0.175209
GP42	HIP_Human_Rat	0.34553	11	0.103013	0.00188391	0.00677625
GP43	HIP_Human_Rat	0.292912	11	0.0762439	0.000695644	0.00302605
GP44	HIP_Human_Rat	0.18221	11	0.118684	0.0919192	0.15777
GP45	HIP_Human_Rat	-0.1971	11	0.0730767	0.00764707	0.0214179
GP46	HIP_Human_Rat	0.474619	11	0.0437711	3.72403e-08	1.43996e-06
GP47	HIP_Human_Rat	0.175424	11	0.0911861	0.040842	0.0821562
GP48	HIP_Human_Rat	0.476418	11	0.0485893	1.07777e-07	3.27386e-06
GP49	HIP_Human_Rat	-0.766468	11	0.180099	0.000309426	0.00158411
GP50	HIP_Human_Rat	0.562035	11	0.0847257	5.68701e-06	6.76879e-05
GP51	HIP_Human_Rat	0.317474	11	0.10727	0.00434305	0.0133751
GP52	HIP_Human_Rat	0.340636	11	0.0994785	0.00162867	0.00599765
GP53	HIP_Human_Rat	0.534581	11	0.0862426	1.09293e-05	0.000107138
GP54	HIP_Human_Rat	0.329799	11	0.0886998	0.000891873	0.00364073
GP55	HIP_Human_Rat	0.876104	11	0.132529	5.88146e-06	6.82249e-05
GP56	HIP_Human_Rat	-0.112527	11	0.0970265	0.191057	0.280836
GP57	HIP_Human_Rat	0.660637	11	0.180095	0.000986713	0.0039243
GP58	HIP_Human_Rat	0.187397	11	0.239875	0.368502	0.464633

### Sheet: STR_Human_Rat
Glycan	Trait	effect	SampleSize	SE	p.val	p.adj
GP1	STR_Human_Rat	-0.49621	11	0.116845	0.000314855	0.00159521
GP2	STR_Human_Rat	-0.462933	11	0.0678856	4.34349e-06	5.39834e-05
GP3	STR_Human_Rat	0.173643	11	0.112681	0.0908517	0.156517
GP4	STR_Human_Rat	0.291646	11	0.249239	0.187405	0.276962
GP5	STR_Human_Rat	0.356214	11	0.0565366	9.3501e-06	9.5701e-05
GP6	STR_Human_Rat	0.0204732	11	0.0397754	0.549404	0.63784
GP7	STR_Human_Rat	-0.453736	11	0.0610963	1.8668e-06	2.98688e-05
GP8	STR_Human_Rat	0.226232	11	0.352969	0.457978	0.55339
GP9	STR_Human_Rat	-0.139236	11	0.032413	0.000286728	0.00151184
GP10	STR_Human_Rat	-0.439691	11	0.280503	0.086079	0.149716
GP11	STR_Human_Rat	0.289231	11	0.231185	0.160917	0.246937
GP12	STR_Human_Rat	0.205329	11	0.039208	5.21619e-05	0.000378399
GP13	STR_Human_Rat	-0.08264	11	0.0807994	0.244966	0.339972
GP14	STR_Human_Rat	-0.35863	11	0.140229	0.0103565	0.0270983
GP15	STR_Human_Rat	0.521349	11	0.048022	3.67601e-08	1.43996e-06
GP16	STR_Human_Rat	0.25936	11	0.0639908	0.000458105	0.00217639
GP17	STR_Human_Rat	-0.30637	11	0.0285908	4.22216e-08	1.58844e-06
GP18	STR_Human_Rat	0.0464969	11	0.0305042	0.0939875	0.160906
GP19	STR_Human_Rat	-0.2113	11	0.0396954	4.50292e-05	0.000336993
GP20	STR_Human_Rat	-0.0946944	11	0.150016	0.464655	0.559032
GP21	STR_Human_Rat	0.313577	11	0.0666108	0.000133029	0.000791351
GP22	STR_Human_Rat	-0.201519	11	0.0413377	9.8346e-05	0.000616796
GP23	STR_Human_Rat	-0.120154	11	0.0996214	0.175213	0.262819
GP24	STR_Human_Rat	0.2368	11	0.035992	6.16007e-06	7.08662e-05
GP25	STR_Human_Rat	-0.279506	11	0.125615	0.0213368	0.0487698
GP26	STR_Human_Rat	-0.121798	11	0.0758848	0.0797115	0.141529
GP27	STR_Human_Rat	-0.594803	11	0.119317	8.08654e-05	0.000523556
GP28	STR_Human_Rat	0.0922209	11	0.0787331	0.187	0.276962
GP29	STR_Human_Rat	0.172337	11	0.0648934	0.00836661	0.0227467
GP30	STR_Human_Rat	0.0797639	11	0.0310873	0.0101703	0.0266612
GP31	STR_Human_Rat	0.121636	11	0.07496	0.0768729	0.137365
GP32	STR_Human_Rat	-0.2506	11	0.0678401	0.000936584	0.00377891
GP33	STR_Human_Rat	0.0325547	11	0.0474012	0.427297	0.52221
GP34	STR_Human_Rat	-0.27263	11	0.147225	0.0476022	0.0929282
GP35	STR_Human_Rat	-0.118636	11	0.0458648	0.00971964	0.0256731
GP36	STR_Human_Rat	0.195288	11	0.089948	0.0239853	0.0536776
GP37	STR_Human_Rat	-0.220195	11	0.0518564	0.000315145	0.00159521
GP38	STR_Human_Rat	0.0155973	11	0.0411527	0.658161	0.738148
GP39	STR_Human_Rat	0.336507	11	0.182124	0.0480194	0.0934257
GP40	STR_Human_Rat	-0.111453	11	0.148131	0.385819	0.483595
GP41	STR_Human_Rat	-0.38847	11	0.170639	0.0190806	0.0447141
GP42	STR_Human_Rat	0.101674	11	0.0824596	0.166536	0.253744
GP43	STR_Human_Rat	0.221888	11	0.0535857	0.00038617	0.00189278
GP44	STR_Human_Rat	0.3133	11	0.0820143	0.000726528	0.00310223
GP45	STR_Human_Rat	-0.0911043	11	0.0418479	0.0236802	0.0532517
GP46	STR_Human_Rat	0.439705	11	0.0396705	2.94862e-08	1.32402e-06
GP47	STR_Human_Rat	-0.076875	11	0.0605244	0.155163	0.239188
GP48	STR_Human_Rat	0.332556	11	0.0868186	0.000711553	0.00306923
GP49	STR_Human_Rat	-0.472323	11	0.106596	0.000221952	0.00124079
GP50	STR_Human_Rat	0.245464	11	0.0759564	0.00243606	0.00832435
GP51	STR_Human_Rat	0.0142131	11	0.166338	0.920207	0.942505
GP52	STR_Human_Rat	0.205875	11	0.091947	0.0206993	0.0477142
GP53	STR_Human_Rat	0.379276	11	0.132845	0.00543687	0.0161367
GP54	STR_Human_Rat	0.248267	11	0.0831155	0.00409526	0.0127816
GP55	STR_Human_Rat	0.985678	11	0.141531	3.53214e-06	4.68261e-05
GP56	STR_Human_Rat	0.18782	11	0.0828295	0.0194577	0.0453687
GP57	STR_Human_Rat	0.868807	11	0.184014	0.000129724	0.000781711
GP58	STR_Human_Rat	0.631797	11	0.273137	0.0176229	0.0421497

### Sheet: CBC_Chimp_Macaque
Glycan	Trait	effect	SampleSize	SE	p.val	p.adj
GP1	CBC_Chimp_Macaque	-0.174397	10	0.209617	0.331521	0.427816
GP2	CBC_Chimp_Macaque	-0.601404	10	0.12766	0.000157507	0.000921215
GP3	CBC_Chimp_Macaque	-0.0419303	10	0.192675	0.795118	0.848076
GP4	CBC_Chimp_Macaque	-0.270811	10	0.113588	0.0147635	0.036054
GP5	CBC_Chimp_Macaque	-0.292917	10	0.14652	0.0335641	0.0700467
GP6	CBC_Chimp_Macaque	0.105003	10	0.0438768	0.0144833	0.0354942
GP7	CBC_Chimp_Macaque	0.0418377	10	0.0591719	0.406223	0.502633
GP8	CBC_Chimp_Macaque	1.02604	10	0.179452	3.10536e-05	0.000251318
GP9	CBC_Chimp_Macaque	0.292904	10	0.0533444	4.40059e-05	0.000333277
GP10	CBC_Chimp_Macaque	0.136753	10	0.1119	0.164325	0.251363
GP11	CBC_Chimp_Macaque	0.127968	10	0.096874	0.135733	0.216008
GP12	CBC_Chimp_Macaque	0.0298275	10	0.048982	0.472474	0.565507
GP13	CBC_Chimp_Macaque	0.228505	10	0.0692283	0.00218644	0.00764703
GP14	CBC_Chimp_Macaque	0.186868	10	0.0917229	0.0309474	0.0657691
GP15	CBC_Chimp_Macaque	0.180678	10	0.0895489	0.0322698	0.0682669
GP16	CBC_Chimp_Macaque	0.631233	10	0.0826451	2.28815e-06	3.38841e-05
GP17	CBC_Chimp_Macaque	0.187192	10	0.0564221	0.00211312	0.00744718
GP18	CBC_Chimp_Macaque	-0.101386	10	0.0243534	0.000416069	0.00199713
GP19	CBC_Chimp_Macaque	0.126482	10	0.0396193	0.00272188	0.00912978
GP20	CBC_Chimp_Macaque	-0.143575	10	0.0506513	0.00569441	0.0166526
GP21	CBC_Chimp_Macaque	0.27486	10	0.10465	0.00882182	0.0235968
GP22	CBC_Chimp_Macaque	0.165513	10	0.0687959	0.0140961	0.0346675
GP23	CBC_Chimp_Macaque	-0.000674553	10	0.0466761	0.986219	0.991203
GP24	CBC_Chimp_Macaque	0.0276061	10	0.0474978	0.492393	0.585007
GP25	CBC_Chimp_Macaque	0.387456	10	0.127833	0.00378793	0.0120109
GP26	CBC_Chimp_Macaque	0.261953	10	0.0833768	0.00301757	0.0100011
GP27	CBC_Chimp_Macaque	-0.201736	10	0.153058	0.136515	0.21668
GP28	CBC_Chimp_Macaque	0.207635	10	0.0584957	0.00133326	0.00505693
GP29	CBC_Chimp_Macaque	-0.867551	10	0.159933	4.88187e-05	0.000359554
GP30	CBC_Chimp_Macaque	0.0878015	10	0.0398274	0.0216629	0.0494341
GP31	CBC_Chimp_Macaque	-0.217511	10	0.0354538	1.67514e-05	0.000151374
GP32	CBC_Chimp_Macaque	-0.261999	10	0.0552699	0.000149783	0.00088305
GP33	CBC_Chimp_Macaque	0.198747	10	0.0935762	0.0257324	0.0570074
GP34	CBC_Chimp_Macaque	-0.511835	10	0.078435	9.66021e-06	9.81533e-05
GP35	CBC_Chimp_Macaque	-0.190706	10	0.0419086	0.000207948	0.00116719
GP36	CBC_Chimp_Macaque	-0.218386	10	0.105861	0.0293028	0.0631417
GP37	CBC_Chimp_Macaque	-0.383767	10	0.114734	0.00200118	0.00716102
GP38	CBC_Chimp_Macaque	0.200927	10	0.0879363	0.0182464	0.0431221
GP39	CBC_Chimp_Macaque	0.27228	10	0.0629033	0.000308193	0.00158411
GP40	CBC_Chimp_Macaque	0.480023	10	0.093656	7.87813e-05	0.000517281
GP41	CBC_Chimp_Macaque	-0.384271	10	0.164488	0.0163553	0.039594
GP42	CBC_Chimp_Macaque	-0.113625	10	0.0330289	0.00165468	0.00607734
GP43	CBC_Chimp_Macaque	-0.586986	10	0.0756551	1.97701e-06	3.05777e-05
GP44	CBC_Chimp_Macaque	-0.0627332	10	0.0949776	0.436833	0.532461
GP45	CBC_Chimp_Macaque	-0.60839	10	0.0836039	3.58113e-06	4.70277e-05
GP46	CBC_Chimp_Macaque	-0.334363	10	0.0878311	0.000810122	0.00338645
GP47	CBC_Chimp_Macaque	-0.220164	10	0.0566696	0.000698286	0.00302808
GP48	CBC_Chimp_Macaque	-0.0816567	10	0.0704602	0.185224	0.274874
GP49	CBC_Chimp_Macaque	-0.420388	10	0.0972611	0.000311693	0.00158929
GP50	CBC_Chimp_Macaque	-0.193935	10	0.187552	0.23316	0.328834
GP51	CBC_Chimp_Macaque	-0.585046	10	0.332992	0.0559613	0.105696
GP52	CBC_Chimp_Macaque	-0.18882	10	0.0567803	0.00208047	0.00741902
GP53	CBC_Chimp_Macaque	-0.348011	10	0.159988	0.0230626	0.0521235
GP54	CBC_Chimp_Macaque	-0.480411	10	0.0966572	0.000101685	0.000629093
GP55	CBC_Chimp_Macaque	-0.0217331	10	0.0912797	0.776408	0.832635
GP56	CBC_Chimp_Macaque	-0.343724	10	0.0643218	5.54486e-05	0.000395818
GP57	CBC_Chimp_Macaque	-0.47443	10	0.132307	0.00124183	0.00476207
GP58	CBC_Chimp_Macaque	-0.230087	10	0.219305	0.226857	0.32265

### Sheet: dlPFC_Chimp_Macaque
Glycan	Trait	effect	SampleSize	SE	p.val	p.adj
GP1	DFC_Chimp_Macaque	-0.295909	10	0.118572	0.0116441	0.02985
GP2	DFC_Chimp_Macaque	-0.479391	10	0.157874	0.00374464	0.0119008
GP3	DFC_Chimp_Macaque	-0.212876	10	0.175909	0.168117	0.255201
GP4	DFC_Chimp_Macaque	-0.178744	10	0.198825	0.295884	0.392632
GP5	DFC_Chimp_Macaque	-0.41824	10	0.259029	0.0751911	0.134705
GP6	DFC_Chimp_Macaque	0.103593	10	0.0407205	0.0105061	0.0273866
GP7	DFC_Chimp_Macaque	-0.136231	10	0.123634	0.205977	0.299916
GP8	DFC_Chimp_Macaque	-0.123774	10	0.570365	0.795681	0.848076
GP9	DFC_Chimp_Macaque	-0.0103216	10	0.111926	0.91226	0.936007
GP10	DFC_Chimp_Macaque	-0.256506	10	0.253351	0.242398	0.337081
GP11	DFC_Chimp_Macaque	-0.319091	10	0.172674	0.0462285	0.0910184
GP12	DFC_Chimp_Macaque	-0.068696	10	0.0463815	0.0987222	0.168202
GP13	DFC_Chimp_Macaque	-0.0849037	10	0.146379	0.493254	0.585157
GP14	DFC_Chimp_Macaque	-0.126221	10	0.11605	0.211451	0.305967
GP15	DFC_Chimp_Macaque	-0.129985	10	0.144725	0.296316	0.392831
GP16	DFC_Chimp_Macaque	0.361148	10	0.0809027	0.00024212	0.00133214
GP17	DFC_Chimp_Macaque	0.157034	10	0.0864197	0.0493274	0.0951021
GP18	DFC_Chimp_Macaque	0.137307	10	0.0620543	0.0212898	0.0487425
GP19	DFC_Chimp_Macaque	0.0633911	10	0.0398168	0.0787623	0.140022
GP20	DFC_Chimp_Macaque	-0.229747	10	0.146345	0.0824221	0.145267
GP21	DFC_Chimp_Macaque	0.150885	10	0.0732436	0.0294858	0.0634378
GP22	DFC_Chimp_Macaque	-0.256669	10	0.0956035	0.00780026	0.0216513
GP23	DFC_Chimp_Macaque	-0.19417	10	0.0963124	0.03238	0.0683959
GP24	DFC_Chimp_Macaque	0.11595	10	0.068754	0.0648171	0.119188
GP25	DFC_Chimp_Macaque	0.564859	10	0.130495	0.000308167	0.00158411
GP26	DFC_Chimp_Macaque	0.153427	10	0.111775	0.122617	0.200106
GP27	DFC_Chimp_Macaque	-0.232037	10	0.259619	0.298562	0.395056
GP28	DFC_Chimp_Macaque	0.0816492	10	0.0516216	0.0804573	0.142624
GP29	DFC_Chimp_Macaque	-0.140051	10	0.186885	0.379687	0.477438
GP30	DFC_Chimp_Macaque	0.125374	10	0.0579896	0.0237231	0.0532621
GP31	DFC_Chimp_Macaque	-0.122775	10	0.0805692	0.0905389	0.156239
GP32	DFC_Chimp_Macaque	-0.124311	10	0.0622309	0.0336768	0.0701768
GP33	DFC_Chimp_Macaque	0.12874	10	0.0559387	0.0176136	0.0421497
GP34	DFC_Chimp_Macaque	-0.355798	10	0.0906104	0.000645517	0.0028629
GP35	DFC_Chimp_Macaque	0.0661124	10	0.0787785	0.327523	0.425067
GP36	DFC_Chimp_Macaque	-0.214067	10	0.164506	0.141054	0.222364
GP37	DFC_Chimp_Macaque	-0.105303	10	0.103121	0.238637	0.334525
GP38	DFC_Chimp_Macaque	0.103534	10	0.0709357	0.103105	0.174177
GP39	DFC_Chimp_Macaque	0.351182	10	0.11429	0.00347592	0.0112262
GP40	DFC_Chimp_Macaque	0.129016	10	0.112089	0.187986	0.2772
GP41	DFC_Chimp_Macaque	-0.133365	10	0.0748015	0.052999	0.100785
GP42	DFC_Chimp_Macaque	0.0690195	10	0.0676649	0.239127	0.334874
GP43	DFC_Chimp_Macaque	0.0950285	10	0.13987	0.424224	0.519824
GP44	DFC_Chimp_Macaque	0.235138	10	0.0620447	0.000836982	0.0034675
GP45	DFC_Chimp_Macaque	-0.184695	10	0.0995039	0.0454343	0.090092
GP46	DFC_Chimp_Macaque	-0.0530377	10	0.0515104	0.235013	0.331112
GP47	DFC_Chimp_Macaque	-0.0163052	10	0.12475	0.875934	0.911286
GP48	DFC_Chimp_Macaque	-0.254549	10	0.105582	0.0139452	0.034479
GP49	DFC_Chimp_Macaque	-0.40246	10	0.258091	0.0842164	0.148017
GP50	DFC_Chimp_Macaque	-0.0355822	10	0.161047	0.792074	0.846825
GP51	DFC_Chimp_Macaque	-0.236818	10	0.176788	0.130877	0.209923
GP52	DFC_Chimp_Macaque	-0.267393	10	0.138535	0.0388575	0.0786186
GP53	DFC_Chimp_Macaque	-0.29788	10	0.284116	0.227153	0.32265
GP54	DFC_Chimp_Macaque	-0.350075	10	0.168358	0.0282976	0.06126
GP55	DFC_Chimp_Macaque	-0.153056	10	0.153239	0.24839	0.343015
GP56	DFC_Chimp_Macaque	-0.192801	10	0.0636403	0.00379891	0.0120184
GP57	DFC_Chimp_Macaque	-0.368691	10	0.161554	0.0183544	0.0432463
GP58	DFC_Chimp_Macaque	0.227682	10	0.271227	0.327393	0.425067

### Sheet: HIP_Chimp_Macaque
Glycan	Trait	effect	SampleSize	SE	p.val	p.adj
GP1	HIP_Chimp_Macaque	-0.0980265	10	0.157923	0.464174	0.559032
GP2	HIP_Chimp_Macaque	-0.490781	10	0.123542	0.000592196	0.00266376
GP3	HIP_Chimp_Macaque	0.0191252	10	0.111222	0.837331	0.881001
GP4	HIP_Chimp_Macaque	-0.653314	10	0.1715	0.000806251	0.00338042
GP5	HIP_Chimp_Macaque	-0.153605	10	0.169464	0.292131	0.389135
GP6	HIP_Chimp_Macaque	0.0118858	10	0.029408	0.63102	0.712392
GP7	HIP_Chimp_Macaque	-0.012181	10	0.0497854	0.770427	0.827496
GP8	HIP_Chimp_Macaque	0.797472	10	0.243905	0.002328	0.00804113
GP9	HIP_Chimp_Macaque	0.0265695	10	0.0731942	0.665852	0.743874
GP10	HIP_Chimp_Macaque	0.125143	10	0.150321	0.331229	0.427816
GP11	HIP_Chimp_Macaque	-0.397194	10	0.125697	0.00290805	0.00968424
GP12	HIP_Chimp_Macaque	-0.0744191	10	0.0427428	0.0578458	0.108373
GP13	HIP_Chimp_Macaque	-0.0281014	10	0.107626	0.755556	0.817833
GP14	HIP_Chimp_Macaque	-0.154098	10	0.101363	0.0911991	0.156727
GP15	HIP_Chimp_Macaque	0.0690586	10	0.148167	0.58038	0.664929
GP16	HIP_Chimp_Macaque	0.270797	10	0.0668492	0.000511754	0.00235103
GP17	HIP_Chimp_Macaque	-0.0280559	10	0.0568275	0.558517	0.645727
GP18	HIP_Chimp_Macaque	0.0270714	10	0.0470633	0.496765	0.586015
GP19	HIP_Chimp_Macaque	0.154178	10	0.0330875	0.000172029	0.00100195
GP20	HIP_Chimp_Macaque	-0.0734661	10	0.152534	0.568013	0.653224
GP21	HIP_Chimp_Macaque	-0.0902195	10	0.126659	0.402865	0.499811
GP22	HIP_Chimp_Macaque	0.207767	10	0.0965205	0.0242057	0.0540369
GP23	HIP_Chimp_Macaque	-0.110138	10	0.0731879	0.0940932	0.160906
GP24	HIP_Chimp_Macaque	0.115295	10	0.0602267	0.0401788	0.0809391
GP25	HIP_Chimp_Macaque	0.248202	10	0.16872	0.100737	0.171216
GP26	HIP_Chimp_Macaque	0.146761	10	0.108628	0.127955	0.207592
GP27	HIP_Chimp_Macaque	-0.217072	10	0.0817784	0.00831596	0.0226533
GP28	HIP_Chimp_Macaque	0.0827905	10	0.0576307	0.107968	0.179775
GP29	HIP_Chimp_Macaque	-0.403336	10	0.152594	0.00851505	0.0230896
GP30	HIP_Chimp_Macaque	0.0974499	10	0.0251507	0.000712185	0.00306923
GP31	HIP_Chimp_Macaque	-0.000305554	10	0.0556467	0.994764	0.995265
GP32	HIP_Chimp_Macaque	-0.0772647	10	0.0523848	0.0999571	0.170098
GP33	HIP_Chimp_Macaque	0.18433	10	0.0469458	0.000645797	0.0028629
GP34	HIP_Chimp_Macaque	-0.439904	10	0.0998987	0.000269533	0.00143202
GP35	HIP_Chimp_Macaque	-0.0923978	10	0.0634863	0.103967	0.175209
GP36	HIP_Chimp_Macaque	-0.130126	10	0.136754	0.270075	0.364641
GP37	HIP_Chimp_Macaque	-0.381558	10	0.100313	0.000815124	0.00338702
GP38	HIP_Chimp_Macaque	0.343636	10	0.0606303	3.35014e-05	0.000268011
GP39	HIP_Chimp_Macaque	0.299163	10	0.0920667	0.00242492	0.008314
GP40	HIP_Chimp_Macaque	0.251328	10	0.0883913	0.00559075	0.0164626
GP41	HIP_Chimp_Macaque	-0.0838161	10	0.130862	0.450452	0.545243
GP42	HIP_Chimp_Macaque	0.0691265	10	0.0835976	0.334348	0.430937
GP43	HIP_Chimp_Macaque	-0.0653687	10	0.134017	0.563179	0.648961
GP44	HIP_Chimp_Macaque	-0.0235162	10	0.164906	0.864759	0.901006
GP45	HIP_Chimp_Macaque	-0.257336	10	0.141455	0.0491103	0.0948149
GP46	HIP_Chimp_Macaque	0.0650096	10	0.0879481	0.385973	0.483595
GP47	HIP_Chimp_Macaque	0.249128	10	0.135354	0.0469522	0.0917942
GP48	HIP_Chimp_Macaque	-0.115622	10	0.0580764	0.0341611	0.0708678
GP49	HIP_Chimp_Macaque	0.074002	10	0.130657	0.503248	0.592657
GP50	HIP_Chimp_Macaque	0.0273676	10	0.0785701	0.678482	0.753148
GP51	HIP_Chimp_Macaque	0.076442	10	0.118864	0.44866	0.543958
GP52	HIP_Chimp_Macaque	-0.0769664	10	0.0822023	0.277367	0.373399
GP53	HIP_Chimp_Macaque	-0.0304309	10	0.0864977	0.675469	0.750401
GP54	HIP_Chimp_Macaque	-0.320457	10	0.0892833	0.00123362	0.00476207
GP55	HIP_Chimp_Macaque	0.0269407	10	0.123172	0.794108	0.847698
GP56	HIP_Chimp_Macaque	-0.297143	10	0.106431	0.00622643	0.0179445
GP57	HIP_Chimp_Macaque	-0.357412	10	0.111572	0.00266172	0.00894955
GP58	HIP_Chimp_Macaque	-0.145563	10	0.162272	0.29689	0.393217

### Sheet: STR_Chimp_Macaque
Glycan	Trait	effect	SampleSize	SE	p.val	p.adj
GP1	STR_Chimp_Macaque	-0.561075	9	0.157111	0.00136197	0.00515179
GP2	STR_Chimp_Macaque	-0.518462	9	0.148642	0.001591	0.00587445
GP3	STR_Chimp_Macaque	-0.27135	9	0.232191	0.174281	0.261986
GP4	STR_Chimp_Macaque	-0.602704	9	0.31188	0.0368948	0.0754149
GP5	STR_Chimp_Macaque	-0.458883	9	0.291904	0.078085	0.139173
GP6	STR_Chimp_Macaque	0.0809317	9	0.0531053	0.0861512	0.149716
GP7	STR_Chimp_Macaque	-0.0750284	9	0.118676	0.446149	0.541447
GP8	STR_Chimp_Macaque	0.870903	9	0.478087	0.0465368	0.0911745
GP9	STR_Chimp_Macaque	-0.0217979	9	0.0752523	0.723689	0.787627
GP10	STR_Chimp_Macaque	-0.568345	9	0.332311	0.0586933	0.109813
GP11	STR_Chimp_Macaque	-0.490264	9	0.166699	0.00459107	0.0140149
GP12	STR_Chimp_Macaque	-0.10157	9	0.0365095	0.00631989	0.0181014
GP13	STR_Chimp_Macaque	-0.128983	9	0.125361	0.226548	0.32265
GP14	STR_Chimp_Macaque	-0.343113	9	0.116323	0.00451259	0.0138056
GP15	STR_Chimp_Macaque	0.0498886	9	0.129122	0.638143	0.718104
GP16	STR_Chimp_Macaque	0.504826	9	0.0877758	4.0154e-05	0.000308808
GP17	STR_Chimp_Macaque	0.137993	9	0.0809762	0.0594495	0.11093
GP18	STR_Chimp_Macaque	0.106296	9	0.051879	0.028893	0.062452
GP19	STR_Chimp_Macaque	0.247953	9	0.0646534	0.000840814	0.00347304
GP20	STR_Chimp_Macaque	0.142654	9	0.159979	0.28991	0.38676
GP21	STR_Chimp_Macaque	-0.10728	9	0.225795	0.564253	0.649661
GP22	STR_Chimp_Macaque	0.127929	9	0.0966416	0.128869	0.208345
GP23	STR_Chimp_Macaque	-0.255076	9	0.131904	0.0367936	0.0753187
GP24	STR_Chimp_Macaque	0.0840519	9	0.059237	0.106588	0.17833
GP25	STR_Chimp_Macaque	0.575961	9	0.128231	0.000271539	0.00143719
GP26	STR_Chimp_Macaque	0.303521	9	0.0930127	0.0024399	0.00832435
GP27	STR_Chimp_Macaque	-0.407645	9	0.197895	0.0282341	0.0612178
GP28	STR_Chimp_Macaque	0.13577	9	0.103025	0.130383	0.209923
GP29	STR_Chimp_Macaque	-0.0471462	9	0.220389	0.793704	0.847698
GP30	STR_Chimp_Macaque	0.102488	9	0.0415527	0.012069	0.0307435
GP31	STR_Chimp_Macaque	-0.265479	9	0.127081	0.0265579	0.0585874
GP32	STR_Chimp_Macaque	0.186925	9	0.155827	0.164241	0.251363
GP33	STR_Chimp_Macaque	0.236323	9	0.124023	0.0390454	0.0788842
GP34	STR_Chimp_Macaque	-0.838556	9	0.379791	0.0206942	0.0477142
GP35	STR_Chimp_Macaque	-0.12935	9	0.0845379	0.085085	0.148605
GP36	STR_Chimp_Macaque	-0.235004	9	0.140265	0.0630929	0.116479
GP37	STR_Chimp_Macaque	-0.336638	9	0.13893	0.0132062	0.0330408
GP38	STR_Chimp_Macaque	0.311722	9	0.0728733	0.000388305	0.00189657
GP39	STR_Chimp_Macaque	0.186085	9	0.103459	0.0488271	0.0944866
GP40	STR_Chimp_Macaque	0.464945	9	0.160571	0.00502767	0.0151156
GP41	STR_Chimp_Macaque	-0.146886	9	0.157057	0.268428	0.36323
GP42	STR_Chimp_Macaque	0.0164888	9	0.0665763	0.762226	0.822495
GP43	STR_Chimp_Macaque	0.0552271	9	0.142461	0.637028	0.71743
GP44	STR_Chimp_Macaque	0.3256	9	0.228652	0.105502	0.176938
GP45	STR_Chimp_Macaque	-0.190321	9	0.181905	0.219406	0.314859
GP46	STR_Chimp_Macaque	0.279642	9	0.170717	0.0681649	0.124106
GP47	STR_Chimp_Macaque	0.102466	9	0.10968	0.26891	0.363421
GP48	STR_Chimp_Macaque	0.0190429	9	0.10052	0.81679	0.865934
GP49	STR_Chimp_Macaque	0.0216139	9	0.2663	0.920838	0.942505
GP50	STR_Chimp_Macaque	0.151846	9	0.237391	0.440994	0.536125
GP51	STR_Chimp_Macaque	-0.161707	9	0.190904	0.313322	0.409526
GP52	STR_Chimp_Macaque	-0.104694	9	0.154043	0.413927	0.510351
GP53	STR_Chimp_Macaque	-0.131617	9	0.0720293	0.0459924	0.0907301
GP54	STR_Chimp_Macaque	0.0793462	9	0.126321	0.449	0.543958
GP55	STR_Chimp_Macaque	0.15475	9	0.157947	0.247795	0.342532
GP56	STR_Chimp_Macaque	0.00477463	9	0.127134	0.963315	0.975935
GP57	STR_Chimp_Macaque	0.0744224	9	0.151905	0.552403	0.640254
GP58	STR_Chimp_Macaque	0.231165	9	0.290809	0.342474	0.437763

### Sheet: CBC_Chimp_Rat
Glycan	Trait	effect	SampleSize	SE	p.val	p.adj
GP1	CBC_Chimp_Rat	-0.52272	10	0.0872019	2.05551e-05	0.000177719
GP2	CBC_Chimp_Rat	-0.581848	10	0.0851082	6.34167e-06	7.11904e-05
GP3	CBC_Chimp_Rat	-0.306742	10	0.117486	0.00911728	0.02422
GP4	CBC_Chimp_Rat	0.0719938	10	0.116046	0.464406	0.559032
GP5	CBC_Chimp_Rat	0.338082	10	0.12703	0.00819315	0.0225392
GP6	CBC_Chimp_Rat	-0.0111365	10	0.0359814	0.71237	0.781266
GP7	CBC_Chimp_Rat	0.0873354	10	0.0524586	0.0677873	0.123995
GP8	CBC_Chimp_Rat	0.656915	10	0.270803	0.0135092	0.03358
GP9	CBC_Chimp_Rat	0.0149483	10	0.0486652	0.714435	0.78174
GP10	CBC_Chimp_Rat	0.393467	10	0.0987725	0.000580143	0.00262195
GP11	CBC_Chimp_Rat	0.113633	10	0.0711413	0.0779242	0.139065
GP12	CBC_Chimp_Rat	0.205582	10	0.0156149	1.19857e-08	6.95171e-07
GP13	CBC_Chimp_Rat	0.230697	10	0.0440732	6.60371e-05	0.000452826
GP14	CBC_Chimp_Rat	0.269468	10	0.103189	0.00910734	0.02422
GP15	CBC_Chimp_Rat	0.348202	10	0.0452257	2.12404e-06	3.24909e-05
GP16	CBC_Chimp_Rat	0.4834	10	0.0313998	2.53374e-09	2.35131e-07
GP17	CBC_Chimp_Rat	-0.111199	10	0.0165279	7.33329e-06	7.97495e-05
GP18	CBC_Chimp_Rat	0.0554692	10	0.0198615	0.00621474	0.0179445
GP19	CBC_Chimp_Rat	0.0527111	10	0.022897	0.0175893	0.0421497
GP20	CBC_Chimp_Rat	-0.0427981	10	0.0537791	0.352031	0.447105
GP21	CBC_Chimp_Rat	0.080358	10	0.0465519	0.0596713	0.111046
GP22	CBC_Chimp_Rat	0.293444	10	0.0280691	1.15081e-07	3.40836e-06
GP23	CBC_Chimp_Rat	0.117317	10	0.0329687	0.00131022	0.00498313
GP24	CBC_Chimp_Rat	0.19984	10	0.0368136	4.8517e-05	0.000359232
GP25	CBC_Chimp_Rat	0.163529	10	0.0603944	0.00743177	0.020899
GP26	CBC_Chimp_Rat	0.404833	10	0.0812217	9.9345e-05	0.000619156
GP27	CBC_Chimp_Rat	-0.45547	10	0.0750231	1.83779e-05	0.000161912
GP28	CBC_Chimp_Rat	0.211838	10	0.0618729	0.00170948	0.00621306
GP29	CBC_Chimp_Rat	-0.621377	10	0.0737038	9.06145e-07	1.63812e-05
GP30	CBC_Chimp_Rat	0.0517544	10	0.0194718	0.00825424	0.0225717
GP31	CBC_Chimp_Rat	-0.157777	10	0.0417473	0.00085396	0.0035169
GP32	CBC_Chimp_Rat	-0.0170282	10	0.0576773	0.725005	0.788054
GP33	CBC_Chimp_Rat	-0.0379202	10	0.0459443	0.33521	0.431649
GP34	CBC_Chimp_Rat	-0.684281	10	0.0577599	3.39229e-08	1.42592e-06
GP35	CBC_Chimp_Rat	-0.241217	10	0.036808	9.2979e-06	9.5701e-05
GP36	CBC_Chimp_Rat	0.0646149	10	0.0817844	0.355374	0.45094
GP37	CBC_Chimp_Rat	-0.364758	10	0.056008	9.83466e-06	9.84881e-05
GP38	CBC_Chimp_Rat	0.176656	10	0.0772028	0.0181187	0.0428943
GP39	CBC_Chimp_Rat	0.0026114	10	0.0769466	0.967645	0.978339
GP40	CBC_Chimp_Rat	-0.0420359	10	0.102891	0.627368	0.709765
GP41	CBC_Chimp_Rat	-0.153117	10	0.109472	0.116444	0.19207
GP42	CBC_Chimp_Rat	-0.257901	10	0.0511766	9.06917e-05	0.000579096
GP43	CBC_Chimp_Rat	-0.369049	10	0.0676724	4.66492e-05	0.000347249
GP44	CBC_Chimp_Rat	-0.183714	10	0.0571385	0.00259865	0.00880128
GP45	CBC_Chimp_Rat	-0.51288	10	0.0261247	2.21849e-10	3.86017e-08
GP46	CBC_Chimp_Rat	-0.271818	10	0.0276649	2.09834e-07	5.40906e-06
GP47	CBC_Chimp_Rat	-0.409126	10	0.117097	0.00148763	0.00553683
GP48	CBC_Chimp_Rat	0.129787	10	0.0730585	0.0537178	0.101735
GP49	CBC_Chimp_Rat	-0.393895	10	0.0606513	1.00849e-05	0.000100273
GP50	CBC_Chimp_Rat	0.119783	10	0.120009	0.248699	0.343101
GP51	CBC_Chimp_Rat	-0.1076	10	0.0682209	0.0811955	0.143614
GP52	CBC_Chimp_Rat	-0.152476	10	0.119833	0.149181	0.231763
GP53	CBC_Chimp_Rat	0.191894	10	0.0866609	0.0212162	0.048654
GP54	CBC_Chimp_Rat	-0.408965	10	0.0703178	2.67771e-05	0.000223196
GP55	CBC_Chimp_Rat	-0.143502	10	0.13292	0.214593	0.309227
GP56	CBC_Chimp_Rat	-0.64529	10	0.13921	0.000179411	0.00103627
GP57	CBC_Chimp_Rat	-0.0947658	10	0.0816001	0.184378	0.274314
GP58	CBC_Chimp_Rat	-0.426418	10	0.17473	0.0130946	0.0328428

### Sheet: dlPFC_Chimp_Rat
Glycan	Trait	effect	SampleSize	SE	p.val	p.adj
GP1	dlPFC_Chimp_Rat	-0.210179	10	0.0835433	0.0111544	0.0288604
GP2	dlPFC_Chimp_Rat	-0.577073	10	0.0908939	1.23546e-05	0.000117791
GP3	dlPFC_Chimp_Rat	-0.149325	10	0.111481	0.1309	0.209923
GP4	dlPFC_Chimp_Rat	0.0514194	10	0.132758	0.645172	0.724842
GP5	dlPFC_Chimp_Rat	0.304892	10	0.0544852	3.73996e-05	0.000291262
GP6	dlPFC_Chimp_Rat	-0.0915108	10	0.013114	5.26156e-06	6.42464e-05
GP7	dlPFC_Chimp_Rat	-0.619381	10	0.0265668	3.9268e-11	1.41019e-08
GP8	dlPFC_Chimp_Rat	-0.526499	10	0.341114	0.0869935	0.150991
GP9	dlPFC_Chimp_Rat	-0.171258	10	0.0372134	0.00019009	0.00108445
GP10	dlPFC_Chimp_Rat	-0.320205	10	0.15961	0.033067	0.0693212
GP11	dlPFC_Chimp_Rat	-0.0154889	10	0.119593	0.877053	0.911769
GP12	dlPFC_Chimp_Rat	0.134429	10	0.0138926	2.43173e-07	5.88095e-06
GP13	dlPFC_Chimp_Rat	-0.0986884	10	0.0715725	0.121117	0.198347
GP14	dlPFC_Chimp_Rat	0.0592526	10	0.0583452	0.241054	0.33622
GP15	dlPFC_Chimp_Rat	0.550209	10	0.056907	2.4504e-07	5.88095e-06
GP16	dlPFC_Chimp_Rat	0.360286	10	0.0437699	1.13576e-06	1.95183e-05
GP17	dlPFC_Chimp_Rat	-0.231962	10	0.0348911	8.16897e-06	8.68031e-05
GP18	dlPFC_Chimp_Rat	0.178666	10	0.0261711	6.42436e-06	7.15417e-05
GP19	dlPFC_Chimp_Rat	-0.227771	10	0.0162076	6.27838e-09	4.68153e-07
GP20	dlPFC_Chimp_Rat	-0.209423	10	0.0537756	0.000686083	0.00300323
GP21	dlPFC_Chimp_Rat	0.656449	10	0.0693385	2.99986e-07	6.84557e-06
GP22	dlPFC_Chimp_Rat	-0.218435	10	0.0507396	0.000321516	0.00162156
GP23	dlPFC_Chimp_Rat	-0.10004	10	0.0749841	0.132276	0.211641
GP24	dlPFC_Chimp_Rat	0.423299	10	0.0323085	1.25775e-08	7.00315e-07
GP25	dlPFC_Chimp_Rat	0.0730472	10	0.0684952	0.219823	0.315133
GP26	dlPFC_Chimp_Rat	0.114534	10	0.0876658	0.139627	0.221116
GP27	dlPFC_Chimp_Rat	-0.739835	10	0.173466	0.000345603	0.0017305
GP28	dlPFC_Chimp_Rat	0.168747	10	0.0349335	0.000128504	0.00077773
GP29	dlPFC_Chimp_Rat	0.057703	10	0.0371422	0.0852197	0.148654
GP30	dlPFC_Chimp_Rat	0.0787822	10	0.0232027	0.00180882	0.00653852
GP31	dlPFC_Chimp_Rat	0.273726	10	0.0415375	8.8447e-06	9.18792e-05
GP32	dlPFC_Chimp_Rat	-0.214724	10	0.0399078	5.23197e-05	0.000378399
GP33	dlPFC_Chimp_Rat	0.136653	10	0.0443304	0.00340624	0.0111042
GP34	dlPFC_Chimp_Rat	-0.258925	10	0.0755944	0.00170463	0.00621162
GP35	dlPFC_Chimp_Rat	0.188693	10	0.0504746	0.000923796	0.00373815
GP36	dlPFC_Chimp_Rat	-0.0178168	10	0.0443474	0.633038	0.713514
GP37	dlPFC_Chimp_Rat	-0.132325	10	0.0364878	0.00114699	0.00452296
GP38	dlPFC_Chimp_Rat	-0.0204715	10	0.019385	0.224035	0.320304
GP39	dlPFC_Chimp_Rat	0.251063	10	0.0865355	0.00495487	0.0149614
GP40	dlPFC_Chimp_Rat	0.186676	10	0.0890789	0.0273323	0.0597674
GP41	dlPFC_Chimp_Rat	-0.0791692	10	0.107534	0.387806	0.484583
GP42	dlPFC_Chimp_Rat	0.369959	10	0.0368049	1.68368e-07	4.50708e-06
GP43	dlPFC_Chimp_Rat	0.341412	10	0.0509734	7.63717e-06	8.17765e-05
GP44	dlPFC_Chimp_Rat	0.367714	10	0.0622414	2.33499e-05	0.000198189
GP45	dlPFC_Chimp_Rat	-0.143134	10	0.0855189	0.0665524	0.122218
GP46	dlPFC_Chimp_Rat	0.538785	10	0.0251704	9.29005e-11	2.58635e-08
GP47	dlPFC_Chimp_Rat	0.158123	10	0.13795	0.189676	0.2791
GP48	dlPFC_Chimp_Rat	0.382837	10	0.116932	0.00230734	0.00798959
GP49	dlPFC_Chimp_Rat	-0.0407778	10	0.242291	0.840733	0.883246
GP50	dlPFC_Chimp_Rat	0.402263	10	0.141012	0.00548292	0.0162371
GP51	dlPFC_Chimp_Rat	0.13108	10	0.136574	0.266188	0.362204
GP52	dlPFC_Chimp_Rat	-0.0578225	10	0.170557	0.686537	0.759062
GP53	dlPFC_Chimp_Rat	0.374704	10	0.200777	0.0444753	0.0888231
GP54	dlPFC_Chimp_Rat	0.065945	10	0.0684794	0.264684	0.360509
GP55	dlPFC_Chimp_Rat	0.186893	10	0.147468	0.150648	0.233521
GP56	dlPFC_Chimp_Rat	0.0464853	10	0.149015	0.710216	0.780901
GP57	dlPFC_Chimp_Rat	0.338304	10	0.194016	0.0575327	0.108007
GP58	dlPFC_Chimp_Rat	0.0467343	10	0.23331	0.811048	0.861159

### Sheet: HIP_Chimp_Rat
Glycan	Trait	effect	SampleSize	SE	p.val	p.adj
GP1	HIP_Chimp_Rat	-0.00483337	10	0.146284	0.9685	0.978339
GP2	HIP_Chimp_Rat	-0.382957	10	0.155929	0.0126686	0.0320095
GP3	HIP_Chimp_Rat	0.232233	10	0.101768	0.018361	0.0432463
GP4	HIP_Chimp_Rat	0.322282	10	0.128933	0.0115452	0.0297058
GP5	HIP_Chimp_Rat	0.678031	10	0.0822628	1.1217e-06	1.95175e-05
GP6	HIP_Chimp_Rat	-0.080993	10	0.0429412	0.0426489	0.0855436
GP7	HIP_Chimp_Rat	-0.398991	10	0.039581	1.63822e-07	4.47137e-06
GP8	HIP_Chimp_Rat	1.09847	10	0.154007	4.30592e-06	5.39834e-05
GP9	HIP_Chimp_Rat	-0.0228861	10	0.0271616	0.325674	0.42368
GP10	HIP_Chimp_Rat	0.472424	10	0.0461593	1.41417e-07	4.01741e-06
GP11	HIP_Chimp_Rat	0.0425717	10	0.0572759	0.383445	0.481295
GP12	HIP_Chimp_Rat	0.175158	10	0.0305281	3.01284e-05	0.000246698
GP13	HIP_Chimp_Rat	0.0737261	10	0.0404751	0.0488724	0.0944866
GP14	HIP_Chimp_Rat	0.0468786	10	0.0742848	0.456962	0.552642
GP15	HIP_Chimp_Rat	0.436628	10	0.023291	3.52732e-10	5.45559e-08
GP16	HIP_Chimp_Rat	0.257044	10	0.0347353	3.06777e-06	4.22608e-05
GP17	HIP_Chimp_Rat	-0.494433	10	0.0280541	6.55336e-10	8.29298e-08
GP18	HIP_Chimp_Rat	0.150473	10	0.0239304	1.34642e-05	0.000125787
GP19	HIP_Chimp_Rat	-0.315657	10	0.0298921	1.0438e-07	3.27386e-06
GP20	HIP_Chimp_Rat	-0.0578152	10	0.0445879	0.142326	0.223609
GP21	HIP_Chimp_Rat	0.105	10	0.1026	0.23768	0.333855
GP22	HIP_Chimp_Rat	0.204775	10	0.0277001	3.0967e-06	4.22608e-05
GP23	HIP_Chimp_Rat	-0.189614	10	0.0477418	0.000593222	0.00266376
GP24	HIP_Chimp_Rat	0.57151	10	0.0455674	1.93565e-08	9.97934e-07
GP25	HIP_Chimp_Rat	-0.437803	10	0.0823417	5.7871e-05	0.000408916
GP26	HIP_Chimp_Rat	-0.0848264	10	0.0270703	0.00306879	0.0101117
GP27	HIP_Chimp_Rat	-0.612484	10	0.0473223	1.41902e-08	7.59724e-07
GP28	HIP_Chimp_Rat	0.0994829	10	0.0274621	0.00115595	0.00453166
GP29	HIP_Chimp_Rat	-0.457375	10	0.0537449	8.29265e-07	1.53912e-05
GP30	HIP_Chimp_Rat	-0.103118	10	0.0295715	0.00150792	0.00558253
GP31	HIP_Chimp_Rat	0.328001	10	0.0546246	2.02476e-05	0.000176154
GP32	HIP_Chimp_Rat	-0.233132	10	0.0431861	5.08706e-05	0.000372694
GP33	HIP_Chimp_Rat	0.136441	10	0.0259743	6.41019e-05	0.000441732
GP34	HIP_Chimp_Rat	-0.524956	10	0.0836046	1.36347e-05	0.00012653
GP35	HIP_Chimp_Rat	-0.0953818	10	0.0690796	0.120664	0.197837
GP36	HIP_Chimp_Rat	0.312596	10	0.0675125	0.000181031	0.00103933
GP37	HIP_Chimp_Rat	-0.486835	10	0.0691254	4.83609e-06	5.95738e-05
GP38	HIP_Chimp_Rat	0.18194	10	0.0551095	0.00218337	0.00764703
GP39	HIP_Chimp_Rat	0.209679	10	0.0729173	0.00522725	0.0156144
GP40	HIP_Chimp_Rat	0.217261	10	0.0998829	0.0230662	0.0521235
GP41	HIP_Chimp_Rat	0.0516654	10	0.113508	0.58915	0.673314
GP42	HIP_Chimp_Rat	0.441255	10	0.0481523	4.10012e-07	8.91777e-06
GP43	HIP_Chimp_Rat	0.0942282	10	0.0505306	0.0446162	0.0889768
GP44	HIP_Chimp_Rat	-0.0854534	10	0.0914909	0.27848	0.374173
GP45	HIP_Chimp_Rat	-0.218455	10	0.0609922	0.00125191	0.00478751
GP46	HIP_Chimp_Rat	0.556877	10	0.0471321	3.48286e-08	1.42592e-06
GP47	HIP_Chimp_Rat	0.345783	10	0.0679625	8.37606e-05	0.000539791
GP48	HIP_Chimp_Rat	0.432573	10	0.0374595	4.36001e-08	1.59714e-06
GP49	HIP_Chimp_Rat	-0.234283	10	0.0889567	0.00868812	0.0233812
GP50	HIP_Chimp_Rat	0.497039	10	0.0569351	6.51075e-07	1.25875e-05
GP51	HIP_Chimp_Rat	0.366243	10	0.12749	0.00525857	0.0156744
GP52	HIP_Chimp_Rat	0.151974	10	0.0485086	0.00307273	0.0101117
GP53	HIP_Chimp_Rat	0.532724	10	0.0743732	4.14196e-06	5.24146e-05
GP54	HIP_Chimp_Rat	0.123264	10	0.078523	0.082443	0.145267
GP55	HIP_Chimp_Rat	0.661667	10	0.0498026	1.09565e-08	6.90968e-07
GP56	HIP_Chimp_Rat	-0.115375	10	0.103623	0.20163	0.29451
GP57	HIP_Chimp_Rat	0.419047	10	0.0789625	5.87995e-05	0.000413379
GP58	HIP_Chimp_Rat	-0.249595	10	0.134627	0.0456445	0.0902516

### Sheet: STR_Chimp_Rat
Glycan	Trait	effect	SampleSize	SE	p.val	p.adj
GP1	STR_Chimp_Rat	-0.519006	8	0.107763	0.00019928	0.00112307
GP2	STR_Chimp_Rat	-0.47721	8	0.101141	0.000230024	0.00127567
GP3	STR_Chimp_Rat	0.0487686	8	0.221491	0.781134	0.837059
GP4	STR_Chimp_Rat	0.138457	8	0.241892	0.476115	0.569375
GP5	STR_Chimp_Rat	0.300524	8	0.111245	0.00729075	0.0206275
GP6	STR_Chimp_Rat	0.0523027	8	0.0539776	0.240665	0.336013
GP7	STR_Chimp_Rat	-0.554796	8	0.0608322	1.65475e-06	2.67839e-05
GP8	STR_Chimp_Rat	0.472831	8	0.315459	0.0848867	0.148481
GP9	STR_Chimp_Rat	-0.168379	8	0.0361104	0.000249673	0.00136292
GP10	STR_Chimp_Rat	-0.675101	8	0.351944	0.0356823	0.0733674
GP11	STR_Chimp_Rat	0.0209664	8	0.191317	0.889815	0.921429
GP12	STR_Chimp_Rat	0.140118	8	0.0353884	0.000751758	0.00317105
GP13	STR_Chimp_Rat	-0.130905	8	0.074834	0.0506516	0.0965849
GP14	STR_Chimp_Rat	-0.159576	8	0.147628	0.194921	0.285912
GP15	STR_Chimp_Rat	0.525853	8	0.0402481	9.49257e-08	3.22284e-06
GP16	STR_Chimp_Rat	0.433109	8	0.064142	1.68556e-05	0.000151374
GP17	STR_Chimp_Rat	-0.270516	8	0.0585622	0.000266466	0.00142115
GP18	STR_Chimp_Rat	0.0757691	8	0.0624051	0.150513	0.233521
GP19	STR_Chimp_Rat	-0.164773	8	0.0558313	0.00450163	0.0138024
GP20	STR_Chimp_Rat	0.0183046	8	0.108751	0.831635	0.87567
GP21	STR_Chimp_Rat	0.330928	8	0.0257286	1.07641e-07	3.27386e-06
GP22	STR_Chimp_Rat	0.101516	8	0.0655669	0.0767094	0.137249
GP23	STR_Chimp_Rat	-0.332456	8	0.0952355	0.00167323	0.0061293
GP24	STR_Chimp_Rat	0.230795	8	0.0495291	0.000250835	0.00136391
GP25	STR_Chimp_Rat	-0.0640468	8	0.0553163	0.168051	0.255201
GP26	STR_Chimp_Rat	0.126857	8	0.0903216	0.102873	0.173997
GP27	STR_Chimp_Rat	-0.971889	8	0.151819	2.51877e-05	0.000211503
GP28	STR_Chimp_Rat	0.136756	8	0.129212	0.203479	0.296589
GP29	STR_Chimp_Rat	0.354674	8	0.0890693	0.000724333	0.00310223
GP30	STR_Chimp_Rat	0.0896663	8	0.0507122	0.0487085	0.094432
GP31	STR_Chimp_Rat	0.0772597	8	0.119629	0.423358	0.519678
GP32	STR_Chimp_Rat	0.0106115	8	0.139632	0.92344	0.943088
GP33	STR_Chimp_Rat	0.307029	8	0.107838	0.00549403	0.0162371
GP34	STR_Chimp_Rat	-0.614969	8	0.386368	0.0701602	0.126671
GP35	STR_Chimp_Rat	-0.158874	8	0.0472262	0.00209743	0.00742907
GP36	STR_Chimp_Rat	0.168544	8	0.141595	0.157721	0.242327
GP37	STR_Chimp_Rat	-0.247017	8	0.114834	0.0220583	0.050254
GP38	STR_Chimp_Rat	-0.011812	8	0.0627394	0.812095	0.861612
GP39	STR_Chimp_Rat	0.0942538	8	0.16079	0.465884	0.559543
GP40	STR_Chimp_Rat	0.305997	8	0.224716	0.112165	0.185652
GP41	STR_Chimp_Rat	-0.208978	8	0.210829	0.230912	0.326988
GP42	STR_Chimp_Rat	0.199212	8	0.0495526	0.000680351	0.00298753
GP43	STR_Chimp_Rat	0.279536	8	0.0850775	0.00241708	0.00830759
GP44	STR_Chimp_Rat	0.386199	8	0.0832739	0.000259234	0.00139866
GP45	STR_Chimp_Rat	-0.140348	8	0.0868713	0.0667842	0.122482
GP46	STR_Chimp_Rat	0.653835	8	0.0840583	5.71534e-06	6.76879e-05
GP47	STR_Chimp_Rat	0.319573	8	0.0862605	0.00115348	0.00453166
GP48	STR_Chimp_Rat	0.254731	8	0.106553	0.0135347	0.0335834
GP49	STR_Chimp_Rat	-0.300231	8	0.139628	0.0220969	0.0502597
GP50	STR_Chimp_Rat	0.773733	8	0.0785647	9.03509e-07	1.63812e-05
GP51	STR_Chimp_Rat	0.0833195	8	0.152126	0.494781	0.585161
GP52	STR_Chimp_Rat	0.112906	8	0.13684	0.312232	0.409039
GP53	STR_Chimp_Rat	0.221301	8	0.0718671	0.00353624	0.0113946
GP54	STR_Chimp_Rat	0.657814	8	0.0613376	4.5982e-07	9.69803e-06
GP55	STR_Chimp_Rat	0.908948	8	0.101518	1.91212e-06	3.02463e-05
GP56	STR_Chimp_Rat	0.253544	8	0.119745	0.0236419	0.0532517
GP57	STR_Chimp_Rat	0.876164	8	0.180933	0.000191819	0.00108985
GP58	STR_Chimp_Rat	0.517609	8	0.253071	0.0274291	0.0598454

### Sheet: CBC_Macaque_Rat
Glycan	Trait	effect	SampleSize	SE	p.val	p.adj
GP1	CBC_Macaque_Rat	-0.348323	12	0.167649	0.030134	0.0644341
GP2	CBC_Macaque_Rat	0.0195564	12	0.116968	0.84703	0.887183
GP3	CBC_Macaque_Rat	-0.264812	12	0.139925	0.0449586	0.0895313
GP4	CBC_Macaque_Rat	0.342805	12	0.102216	0.00181312	0.00653852
GP5	CBC_Macaque_Rat	0.630999	12	0.112091	2.09064e-05	0.000178538
GP6	CBC_Macaque_Rat	-0.11614	12	0.0417611	0.00636899	0.0182046
GP7	CBC_Macaque_Rat	0.0454977	12	0.0369416	0.171582	0.258487
GP8	CBC_Macaque_Rat	-0.369123	12	0.30538	0.179086	0.266903
GP9	CBC_Macaque_Rat	-0.277956	12	0.0550527	5.93946e-05	0.000415463
GP10	CBC_Macaque_Rat	0.256713	12	0.0952273	0.00769464	0.0215079
GP11	CBC_Macaque_Rat	-0.0143351	12	0.0953821	0.862312	0.899804
GP12	CBC_Macaque_Rat	0.175754	12	0.0415446	0.00028944	0.00152038
GP13	CBC_Macaque_Rat	0.00219208	12	0.0637446	0.968327	0.978339
GP14	CBC_Macaque_Rat	0.0825995	12	0.113105	0.405883	0.502633
GP15	CBC_Macaque_Rat	0.167524	12	0.0599992	0.00621503	0.0179445
GP16	CBC_Macaque_Rat	-0.147833	12	0.0619328	0.0152652	0.0371489
GP17	CBC_Macaque_Rat	-0.298391	12	0.0440441	3.18946e-06	4.31042e-05
GP18	CBC_Macaque_Rat	0.156855	12	0.0207816	1.01287e-06	1.80758e-05
GP19	CBC_Macaque_Rat	-0.0737707	12	0.0255097	0.0049837	0.0150158
GP20	CBC_Macaque_Rat	0.100777	12	0.0388524	0.00964901	0.025535
GP21	CBC_Macaque_Rat	-0.194502	12	0.085857	0.0199678	0.0464802
GP22	CBC_Macaque_Rat	0.127932	12	0.0532459	0.0147447	0.036054
GP23	CBC_Macaque_Rat	0.117992	12	0.0469055	0.0114805	0.0295942
GP24	CBC_Macaque_Rat	0.172234	12	0.0274419	7.0291e-06	7.70433e-05
GP25	CBC_Macaque_Rat	-0.223927	12	0.103422	0.0248897	0.0554343
GP26	CBC_Macaque_Rat	0.142879	12	0.0360105	0.00049467	0.00228764
GP27	CBC_Macaque_Rat	-0.253734	12	0.136038	0.0476658	0.0929282
GP28	CBC_Macaque_Rat	0.0042033	12	0.0383723	0.899381	0.926675
GP29	CBC_Macaque_Rat	0.246173	12	0.121725	0.0339847	0.070607
GP30	CBC_Macaque_Rat	-0.0360471	12	0.0278358	0.152165	0.235349
GP31	CBC_Macaque_Rat	0.0597349	12	0.030279	0.0378312	0.0768774
GP32	CBC_Macaque_Rat	0.244971	12	0.0604519	0.000415681	0.00199713
GP33	CBC_Macaque_Rat	-0.236667	12	0.0605213	0.000556842	0.00253309
GP34	CBC_Macaque_Rat	-0.172446	12	0.0653659	0.00874458	0.0234537
GP35	CBC_Macaque_Rat	-0.0505106	12	0.0526427	0.279666	0.375405
GP36	CBC_Macaque_Rat	0.283001	12	0.0710618	0.000479838	0.0022339
GP37	CBC_Macaque_Rat	0.0190086	12	0.102257	0.830202	0.874823
GP38	CBC_Macaque_Rat	-0.0242713	12	0.0579852	0.630514	0.712392
GP39	CBC_Macaque_Rat	-0.269669	12	0.0629706	0.000260741	0.00140136
GP40	CBC_Macaque_Rat	-0.522058	12	0.0965248	3.08655e-05	0.000251256
GP41	CBC_Macaque_Rat	0.231154	12	0.167918	0.129964	0.209629
GP42	CBC_Macaque_Rat	-0.144276	12	0.0282009	5.24648e-05	0.000378399
GP43	CBC_Macaque_Rat	0.217936	12	0.054582	0.0004697	0.00220142
GP44	CBC_Macaque_Rat	-0.120981	12	0.0696829	0.0626256	0.11577
GP45	CBC_Macaque_Rat	0.0955097	12	0.0690514	0.128302	0.207912
GP46	CBC_Macaque_Rat	0.0625449	12	0.0695837	0.309786	0.406813
GP47	CBC_Macaque_Rat	-0.188962	12	0.095884	0.0380015	0.0771109
GP48	CBC_Macaque_Rat	0.211444	12	0.0594109	0.00116657	0.00453595
GP49	CBC_Macaque_Rat	0.0264927	12	0.0881447	0.7292	0.791768
GP50	CBC_Macaque_Rat	0.313718	12	0.17553	0.0562401	0.106079
GP51	CBC_Macaque_Rat	0.477446	12	0.285244	0.0713287	0.128281
GP52	CBC_Macaque_Rat	0.0363446	12	0.0945968	0.658606	0.738148
GP53	CBC_Macaque_Rat	0.539905	12	0.146621	0.000897872	0.0036545
GP54	CBC_Macaque_Rat	0.0714462	12	0.0922222	0.378768	0.477145
GP55	CBC_Macaque_Rat	-0.121769	12	0.0985563	0.170324	0.257427
GP56	CBC_Macaque_Rat	-0.301566	12	0.10204	0.00433177	0.0133699
GP57	CBC_Macaque_Rat	0.379664	12	0.112157	0.00169434	0.00619034
GP58	CBC_Macaque_Rat	-0.196331	12	0.197392	0.263274	0.359292

### Sheet: dlPFC_Macaque_Rat
Glycan	Trait	effect	SampleSize	SE	p.val	p.adj
GP1	dlPFC_Macaque_Rat	0.0857297	12	0.104092	0.350415	0.445866
GP2	dlPFC_Macaque_Rat	-0.0976821	12	0.116418	0.341765	0.437258
GP3	dlPFC_Macaque_Rat	0.0635504	12	0.118258	0.538141	0.626919
GP4	dlPFC_Macaque_Rat	0.230164	12	0.169995	0.135824	0.216008
GP5	dlPFC_Macaque_Rat	0.723133	12	0.209854	0.00148636	0.00553683
GP6	dlPFC_Macaque_Rat	-0.195104	12	0.031578	8.24887e-06	8.69424e-05
GP7	dlPFC_Macaque_Rat	-0.48315	12	0.0958521	6.03198e-05	0.000419826
GP8	dlPFC_Macaque_Rat	-0.402724	12	0.390703	0.247197	0.342085
GP9	dlPFC_Macaque_Rat	-0.160936	12	0.0912729	0.0591625	0.110543
GP10	dlPFC_Macaque_Rat	-0.0636983	12	0.197912	0.71095	0.781091
GP11	dlPFC_Macaque_Rat	0.303602	12	0.131285	0.0179966	0.0428228
GP12	dlPFC_Macaque_Rat	0.203125	12	0.034435	1.31563e-05	0.000124583
GP13	dlPFC_Macaque_Rat	-0.0137847	12	0.115378	0.890317	0.921429
GP14	dlPFC_Macaque_Rat	0.185474	12	0.0773578	0.0149103	0.0363488
GP15	dlPFC_Macaque_Rat	0.680194	12	0.10922	7.60874e-06	8.17765e-05
GP16	dlPFC_Macaque_Rat	-0.000861988	12	0.0633764	0.98747	0.991744
GP17	dlPFC_Macaque_Rat	-0.388996	12	0.0640284	9.78206e-06	9.84881e-05
GP18	dlPFC_Macaque_Rat	0.041359	12	0.0468435	0.31808	0.415355
GP19	dlPFC_Macaque_Rat	-0.291163	12	0.0323962	1.49094e-07	4.15077e-06
GP20	dlPFC_Macaque_Rat	0.0203247	12	0.12063	0.845862	0.887183
GP21	dlPFC_Macaque_Rat	0.505565	12	0.0542262	9.88754e-08	3.27386e-06
GP22	dlPFC_Macaque_Rat	0.0382341	12	0.0714094	0.539605	0.628036
GP23	dlPFC_Macaque_Rat	0.0941307	12	0.0899143	0.240278	0.336013
GP24	dlPFC_Macaque_Rat	0.307349	12	0.0524534	1.40645e-05	0.000129654
GP25	dlPFC_Macaque_Rat	-0.491812	12	0.100179	7.7091e-05	0.000513448
GP26	dlPFC_Macaque_Rat	-0.0388927	12	0.0674106	0.509147	0.598043
GP27	dlPFC_Macaque_Rat	-0.507798	12	0.17075	0.00415807	0.0129197
GP28	dlPFC_Macaque_Rat	0.087098	12	0.0311844	0.00620274	0.0179445
GP29	dlPFC_Macaque_Rat	0.197753	12	0.147229	0.138691	0.219884
GP30	dlPFC_Macaque_Rat	-0.0465916	12	0.0436656	0.231863	0.327618
GP31	dlPFC_Macaque_Rat	0.3965	12	0.0564363	2.17631e-06	3.29285e-05
GP32	dlPFC_Macaque_Rat	-0.0904134	12	0.0621542	0.111419	0.184637
GP33	dlPFC_Macaque_Rat	0.00791341	12	0.047755	0.84837	0.887919
GP34	dlPFC_Macaque_Rat	0.0968733	12	0.0724406	0.140282	0.221649
GP35	dlPFC_Macaque_Rat	0.12258	12	0.0664665	0.0498396	0.0954287
GP36	dlPFC_Macaque_Rat	0.19625	12	0.130467	0.100903	0.171288
GP37	dlPFC_Macaque_Rat	-0.027022	12	0.0846992	0.713355	0.781266
GP38	dlPFC_Macaque_Rat	-0.124005	12	0.0541294	0.0188765	0.0443105
GP39	dlPFC_Macaque_Rat	-0.10012	12	0.08724	0.200476	0.293133
GP40	dlPFC_Macaque_Rat	0.05766	12	0.0794633	0.408809	0.504561
GP41	dlPFC_Macaque_Rat	0.0541953	12	0.0989898	0.530653	0.619689
GP42	dlPFC_Macaque_Rat	0.30094	12	0.050152	1.10831e-05	0.000107885
GP43	dlPFC_Macaque_Rat	0.246384	12	0.113147	0.0242235	0.0540369
GP44	dlPFC_Macaque_Rat	0.132576	12	0.0642236	0.0310265	0.0658367
GP45	dlPFC_Macaque_Rat	0.0415609	12	0.0856709	0.577828	0.662551
GP46	dlPFC_Macaque_Rat	0.591822	12	0.0422203	8.96466e-10	1.0399e-07
GP47	dlPFC_Macaque_Rat	0.174428	12	0.0996854	0.0608608	0.112807
GP48	dlPFC_Macaque_Rat	0.637386	12	0.120234	3.74258e-05	0.000291262
GP49	dlPFC_Macaque_Rat	0.361682	12	0.276373	0.148229	0.230542
GP50	dlPFC_Macaque_Rat	0.437845	12	0.170976	0.0103819	0.0271136
GP51	dlPFC_Macaque_Rat	0.367898	12	0.145755	0.0112645	0.0290913
GP52	dlPFC_Macaque_Rat	0.20957	12	0.167915	0.166346	0.253744
GP53	dlPFC_Macaque_Rat	0.672585	12	0.149951	0.000174288	0.00101087
GP54	dlPFC_Macaque_Rat	0.41602	12	0.14063	0.0043042	0.0133143
GP55	dlPFC_Macaque_Rat	0.339949	12	0.160375	0.0274939	0.0598473
GP56	dlPFC_Macaque_Rat	0.239287	12	0.113117	0.0277553	0.0602736
GP57	dlPFC_Macaque_Rat	0.706995	12	0.162498	0.000227463	0.00126651
GP58	dlPFC_Macaque_Rat	-0.180948	12	0.238437	0.38828	0.48474

### Sheet: HIP_Macaque_Rat
Glycan	Trait	effect	SampleSize	SE	p.val	p.adj
GP1	HIP_Macaque_Rat	0.0931931	12	0.131333	0.418949	0.51481
GP2	HIP_Macaque_Rat	0.107824	12	0.104408	0.246352	0.341556
GP3	HIP_Macaque_Rat	0.213108	12	0.0700902	0.00359135	0.0115454
GP4	HIP_Macaque_Rat	0.975596	12	0.122095	5.46088e-07	1.13456e-05
GP5	HIP_Macaque_Rat	0.831636	12	0.129905	5.73791e-06	6.76879e-05
GP6	HIP_Macaque_Rat	-0.0928788	12	0.0400224	0.0176762	0.0422046
GP7	HIP_Macaque_Rat	-0.38681	12	0.0489978	6.22977e-07	1.23883e-05
GP8	HIP_Macaque_Rat	0.300997	12	0.179277	0.0705715	0.127248
GP9	HIP_Macaque_Rat	-0.0494556	12	0.0585499	0.338666	0.434491
GP10	HIP_Macaque_Rat	0.347281	12	0.124673	0.00630607	0.0180991
GP11	HIP_Macaque_Rat	0.439766	12	0.0898675	7.94287e-05	0.000519083
GP12	HIP_Macaque_Rat	0.249578	12	0.0370678	3.4027e-06	4.55438e-05
GP13	HIP_Macaque_Rat	0.101828	12	0.0793183	0.155456	0.239374
GP14	HIP_Macaque_Rat	0.200977	12	0.0626474	0.00248803	0.00844717
GP15	HIP_Macaque_Rat	0.367569	12	0.114073	0.00241236	0.00830759
GP16	HIP_Macaque_Rat	-0.0137529	12	0.0442755	0.720553	0.786749
GP17	HIP_Macaque_Rat	-0.466377	12	0.0405178	8.93553e-09	5.92298e-07
GP18	HIP_Macaque_Rat	0.123401	12	0.0349545	0.00124024	0.00476207
GP19	HIP_Macaque_Rat	-0.469835	12	0.0396529	6.39001e-09	4.68153e-07
GP20	HIP_Macaque_Rat	0.0156509	12	0.124694	0.884814	0.917781
GP21	HIP_Macaque_Rat	0.195219	12	0.106041	0.0501857	0.0958278
GP22	HIP_Macaque_Rat	-0.00299188	12	0.0768445	0.964143	0.976063
GP23	HIP_Macaque_Rat	-0.0794764	12	0.05316	0.10278	0.173997
GP24	HIP_Macaque_Rat	0.456215	12	0.0485086	8.96533e-08	3.11994e-06
GP25	HIP_Macaque_Rat	-0.686005	12	0.148353	0.000132929	0.000791351
GP26	HIP_Macaque_Rat	-0.231587	12	0.0857305	0.00760056	0.0213306
GP27	HIP_Macaque_Rat	-0.395412	12	0.0745947	3.7454e-05	0.000291262
GP28	HIP_Macaque_Rat	0.0166923	12	0.0497793	0.699497	0.770942
GP29	HIP_Macaque_Rat	-0.0540385	12	0.119141	0.602522	0.686905
GP30	HIP_Macaque_Rat	-0.200567	12	0.0241328	3.54956e-07	7.96934e-06
GP31	HIP_Macaque_Rat	0.328307	12	0.0447408	1.37056e-06	2.29858e-05
GP32	HIP_Macaque_Rat	-0.155868	12	0.0478545	0.00223589	0.0078004
GP33	HIP_Macaque_Rat	-0.0478898	12	0.0386906	0.16961	0.256907
GP34	HIP_Macaque_Rat	-0.0850521	12	0.0598757	0.11923	0.195948
GP35	HIP_Macaque_Rat	-0.00298393	12	0.0559153	0.950869	0.966138
GP36	HIP_Macaque_Rat	0.442721	12	0.108779	0.000400975	0.00193805
GP37	HIP_Macaque_Rat	-0.105277	12	0.0757941	0.126848	0.206035
GP38	HIP_Macaque_Rat	-0.161696	12	0.057996	0.00627111	0.0180359
GP39	HIP_Macaque_Rat	-0.089484	12	0.0812676	0.218139	0.313688
GP40	HIP_Macaque_Rat	-0.0340667	12	0.0666499	0.557886	0.645534
GP41	HIP_Macaque_Rat	0.135481	12	0.135166	0.259779	0.355369
GP42	HIP_Macaque_Rat	0.372128	12	0.0586965	6.34053e-06	7.11904e-05
GP43	HIP_Macaque_Rat	0.159597	12	0.101765	0.0886264	0.153634
GP44	HIP_Macaque_Rat	-0.0619372	12	0.14255	0.617702	0.701205
GP45	HIP_Macaque_Rat	0.038881	12	0.121843	0.713293	0.781266
GP46	HIP_Macaque_Rat	0.491868	12	0.0783115	6.97653e-06	7.70433e-05
GP47	HIP_Macaque_Rat	0.0966553	12	0.104095	0.294755	0.391881
GP48	HIP_Macaque_Rat	0.548195	12	0.0527396	2.88437e-08	1.32402e-06
GP49	HIP_Macaque_Rat	-0.308285	12	0.11917	0.00979786	0.0258307
GP50	HIP_Macaque_Rat	0.469672	12	0.0600818	6.93227e-07	1.32188e-05
GP51	HIP_Macaque_Rat	0.289801	12	0.104962	0.00665863	0.0189159
GP52	HIP_Macaque_Rat	0.228941	12	0.0584663	0.000550763	0.00251364
GP53	HIP_Macaque_Rat	0.563155	12	0.0844368	3.75577e-06	4.84077e-05
GP54	HIP_Macaque_Rat	0.443721	12	0.0444976	4.62648e-08	1.6513e-06
GP55	HIP_Macaque_Rat	0.634726	12	0.0927269	2.86257e-06	4.10793e-05
GP56	HIP_Macaque_Rat	0.181768	12	0.0613195	0.00424742	0.013168
GP57	HIP_Macaque_Rat	0.776459	12	0.0987386	6.49901e-07	1.25875e-05
GP58	HIP_Macaque_Rat	-0.104032	12	0.12377	0.340955	0.436623

### Sheet: STR_Macaque_Rat
Glycan	Trait	effect	SampleSize	SE	p.val	p.adj
GP1	STR_Macaque_Rat	0.00538796	11	0.128729	0.960858	0.974155
GP2	STR_Macaque_Rat	-0.000542765	11	0.107236	0.995265	0.995265
GP3	STR_Macaque_Rat	0.312066	11	0.166205	0.0450659	0.0896168
GP4	STR_Macaque_Rat	0.658122	11	0.285884	0.0180518	0.0428807
GP5	STR_Macaque_Rat	0.70522	11	0.20752	0.00171868	0.00623021
GP6	STR_Macaque_Rat	-0.0176734	11	0.0192093	0.292875	0.389753
GP7	STR_Macaque_Rat	-0.485815	11	0.0820444	1.68543e-05	0.000151374
GP8	STR_Macaque_Rat	-0.282048	11	0.417183	0.434341	0.530353
GP9	STR_Macaque_Rat	-0.154388	11	0.0585227	0.00869227	0.0233812
GP10	STR_Macaque_Rat	-0.0370752	11	0.218808	0.842646	0.884588
GP11	STR_Macaque_Rat	0.515504	11	0.127566	0.000468987	0.00220142
GP12	STR_Macaque_Rat	0.249682	11	0.0348338	2.6575e-06	3.89394e-05
GP13	STR_Macaque_Rat	0.0119033	11	0.0952968	0.883609	0.917781
GP14	STR_Macaque_Rat	0.203866	11	0.111382	0.0498161	0.0954287
GP15	STR_Macaque_Rat	0.480578	11	0.0926391	5.67795e-05	0.00040325
GP16	STR_Macaque_Rat	-0.0392712	11	0.0543513	0.404335	0.501189
GP17	STR_Macaque_Rat	-0.40221	11	0.0510387	1.02765e-06	1.81074e-05
GP18	STR_Macaque_Rat	-0.0305208	11	0.0262	0.189236	0.278747
GP19	STR_Macaque_Rat	-0.407314	11	0.0328167	8.78435e-09	5.92298e-07
GP20	STR_Macaque_Rat	-0.112654	11	0.119906	0.28328	0.378432
GP21	STR_Macaque_Rat	0.386081	11	0.16537	0.0168168	0.0405
GP22	STR_Macaque_Rat	0.00577146	11	0.0547253	0.901614	0.927603
GP23	STR_Macaque_Rat	-0.0854834	11	0.094634	0.30132	0.398326
GP24	STR_Macaque_Rat	0.157979	11	0.0424346	0.000883392	0.00361671
GP25	STR_Macaque_Rat	-0.6219	11	0.089612	3.65672e-06	4.75715e-05
GP26	STR_Macaque_Rat	-0.147969	11	0.0354264	0.000360204	0.00177803
GP27	STR_Macaque_Rat	-0.611946	11	0.138818	0.000231645	0.00127956
GP28	STR_Macaque_Rat	-0.00137972	11	0.0732012	0.982367	0.989595
GP29	STR_Macaque_Rat	0.407071	11	0.154801	0.00885316	0.0236084
GP30	STR_Macaque_Rat	-0.019256	11	0.0190926	0.251201	0.345185
GP31	STR_Macaque_Rat	0.366569	11	0.0732884	7.85233e-05	0.000517281
GP32	STR_Macaque_Rat	-0.150627	11	0.0808896	0.0465697	0.0911745
GP33	STR_Macaque_Rat	0.0840717	11	0.0627041	0.135378	0.215861
GP34	STR_Macaque_Rat	0.165053	11	0.1158	0.114627	0.189503
GP35	STR_Macaque_Rat	-0.0401009	11	0.0680676	0.494291	0.585157
GP36	STR_Macaque_Rat	0.407764	11	0.0837699	9.96342e-05	0.000619156
GP37	STR_Macaque_Rat	0.0885674	11	0.0833134	0.227969	0.323149
GP38	STR_Macaque_Rat	-0.305751	11	0.0495411	1.13919e-05	0.000110122
GP39	STR_Macaque_Rat	-0.06287	11	0.0828091	0.381672	0.479501
GP40	STR_Macaque_Rat	-0.161411	11	0.105745	0.0935816	0.160426
GP41	STR_Macaque_Rat	0.00578046	11	0.182979	0.970451	0.97889
GP42	STR_Macaque_Rat	0.153676	11	0.0418323	0.000976084	0.00390433
GP43	STR_Macaque_Rat	0.225979	11	0.100507	0.0202845	0.0471386
GP44	STR_Macaque_Rat	0.123801	11	0.165612	0.388792	0.48487
GP45	STR_Macaque_Rat	0.0444699	11	0.129147	0.687474	0.759495
GP46	STR_Macaque_Rat	0.317879	11	0.105884	0.00396486	0.0124584
GP47	STR_Macaque_Rat	0.234728	11	0.0616987	0.000749661	0.00317105
GP48	STR_Macaque_Rat	0.24526	11	0.0843358	0.0048499	0.0147082
GP49	STR_Macaque_Rat	-0.372418	11	0.19591	0.0428792	0.0858818
GP50	STR_Macaque_Rat	0.679507	11	0.175478	0.000654526	0.00289238
GP51	STR_Macaque_Rat	0.344683	11	0.170768	0.0333488	0.0698069
GP52	STR_Macaque_Rat	0.233106	11	0.117171	0.0354895	0.0731873
GP53	STR_Macaque_Rat	0.386801	11	0.0546949	3.03636e-06	4.22608e-05
GP54	STR_Macaque_Rat	0.593159	11	0.0956679	1.09021e-05	0.000107138
GP55	STR_Macaque_Rat	0.782682	11	0.130526	1.49703e-05	0.000137097
GP56	STR_Macaque_Rat	0.241713	11	0.0874193	0.006603	0.0187963
GP57	STR_Macaque_Rat	0.820056	11	0.138977	1.74177e-05	0.000155419
GP58	STR_Macaque_Rat	0.302889	11	0.237107	0.153012	0.236134
