## Supplementary Table 8 for "Human-specific features and developmental dynamics of the brain N-glycome"

### Sheet: brainTraits_dataAnalysis - no a
	trait	table	varaible I	varaible II	effect	p-value	p-adjusted(Bonferroni)
0	hybrid	Human	CBC	region[T.dlPFC]	-0.145159	0.00129628	1
1	oligo	Human	CBC	region[T.dlPFC]	-0.0309204	0.191329	1
2	Truncated	Human	CBC	region[T.dlPFC]	-0.35208	0.0248529	1
3	Sialylated	Human	CBC	region[T.dlPFC]	0.222538	0.0568256	1
4	sia_only_6	Human	CBC	region[T.dlPFC]	-0.0407186	0.682552	1
5	sia_only_3	Human	CBC	region[T.dlPFC]	0.0957819	0.433558	1
6	Paucimannose	Human	CBC	region[T.dlPFC]	1.13555	0.000163467	0.164775
7	Bisecting	Human	CBC	region[T.dlPFC]	-0.117098	0.0105836	1
8	Galactosylated	Human	CBC	region[T.dlPFC]	0.0037611	0.943967	1
9	Complex	Human	CBC	region[T.dlPFC]	0.0639271	0.0578899	1
10	Neutral_complex	Human	CBC	region[T.dlPFC]	0.00344063	0.72912	1
11	High_branching	Human	CBC	region[T.dlPFC]	0.106539	0.278016	1
12	Fucosylated	Human	CBC	region[T.dlPFC]	0.0710298	0.00466796	1
13	Antennary_fucose	Human	CBC	region[T.dlPFC]	0.0815317	0.149714	1
14	Core_fucose	Human	CBC	region[T.dlPFC]	0.0789224	0.00243665	1
15	sia_both	Human	CBC	region[T.dlPFC]	0.653148	0.000878377	0.885404
16	M5	Human	CBC	region[T.dlPFC]	0.0208481	0.771626	1
17	M6	Human	CBC	region[T.dlPFC]	-0.329462	7.34e-05	0.0740262
18	M7	Human	CBC	region[T.dlPFC]	-0.133739	0.000418797	0.422147
19	M8	Human	CBC	region[T.dlPFC]	0.0351178	0.390812	1
20	M9	Human	CBC	region[T.dlPFC]	0.148254	0.015822	1
21	hybrid	Human	CBC	region[T.HIP]	-0.0702262	0.239065	1
22	oligo	Human	CBC	region[T.HIP]	-0.111468	0.00275261	1
23	Truncated	Human	CBC	region[T.HIP]	-0.35706	0.0412219	1
24	Sialylated	Human	CBC	region[T.HIP]	-0.20848	0.0639389	1
25	sia_only_6	Human	CBC	region[T.HIP]	-0.217807	0.123149	1
26	sia_only_3	Human	CBC	region[T.HIP]	-0.75916	0.000195105	0.196666
27	Paucimannose	Human	CBC	region[T.HIP]	1.15382	0.00041318	0.416486
28	Bisecting	Human	CBC	region[T.HIP]	-0.0264775	0.443456	1
29	Galactosylated	Human	CBC	region[T.HIP]	0.117282	0.0633593	1
30	Complex	Human	CBC	region[T.HIP]	0.11834	0.00727508	1
31	Neutral_complex	Human	CBC	region[T.HIP]	0.218603	5.77e-07	0.000581729
32	High_branching	Human	CBC	region[T.HIP]	0.0994347	0.292146	1
33	Fucosylated	Human	CBC	region[T.HIP]	0.132764	0.000312202	0.314699
34	Antennary_fucose	Human	CBC	region[T.HIP]	0.127162	0.0392692	1
35	Core_fucose	Human	CBC	region[T.HIP]	0.133934	0.000270477	0.272641
36	sia_both	Human	CBC	region[T.HIP]	0.397224	0.0140766	1
37	M5	Human	CBC	region[T.HIP]	0.00548322	0.951443	1
38	M6	Human	CBC	region[T.HIP]	-0.378785	2.1e-05	0.0211454
39	M7	Human	CBC	region[T.HIP]	-0.195969	0.00144041	1
40	M8	Human	CBC	region[T.HIP]	0.15927	0.0485627	1
41	M9	Human	CBC	region[T.HIP]	0.18599	0.00965775	1
42	hybrid	Human	CBC	region[T.STR]	-0.0659365	0.155975	1
43	oligo	Human	CBC	region[T.STR]	-0.00185146	0.934954	1
44	Truncated	Human	CBC	region[T.STR]	-0.252985	0.131189	1
45	Sialylated	Human	CBC	region[T.STR]	0.13447	0.193228	1
46	sia_only_6	Human	CBC	region[T.STR]	-0.492679	0.000874693	0.881691
47	sia_only_3	Human	CBC	region[T.STR]	0.12131	0.324062	1
48	Paucimannose	Human	CBC	region[T.STR]	1.2526	5.92e-05	0.0596247
49	Bisecting	Human	CBC	region[T.STR]	-0.107908	0.0451397	1
50	Galactosylated	Human	CBC	region[T.STR]	0.0211473	0.705741	1
51	Complex	Human	CBC	region[T.STR]	0.029808	0.33462	1
52	Neutral_complex	Human	CBC	region[T.STR]	-0.00715546	0.697279	1
53	High_branching	Human	CBC	region[T.STR]	0.0382049	0.699547	1
54	Fucosylated	Human	CBC	region[T.STR]	0.0726654	0.00679669	1
55	Antennary_fucose	Human	CBC	region[T.STR]	0.0186208	0.733857	1
56	Core_fucose	Human	CBC	region[T.STR]	0.0681269	0.00744777	1
57	sia_both	Human	CBC	region[T.STR]	0.626399	0.000904658	0.911895
58	M5	Human	CBC	region[T.STR]	0.0699219	0.398136	1
59	M6	Human	CBC	region[T.STR]	-0.446972	2.34e-06	0.00235473
60	M7	Human	CBC	region[T.STR]	-0.103511	0.00223488	1
61	M8	Human	CBC	region[T.STR]	0.0994984	0.114295	1
62	M9	Human	CBC	region[T.STR]	0.19138	0.00422424	1
63	hybrid	Human	dlPFC	region[T.HIP]	0.0788558	0.0939367	1
64	oligo	Human	dlPFC	region[T.HIP]	-0.073082	0.00302431	1
65	Truncated	Human	dlPFC	region[T.HIP]	0.0237809	0.702529	1
66	Sialylated	Human	dlPFC	region[T.HIP]	-0.458236	5.3e-05	0.0533799
67	sia_only_6	Human	dlPFC	region[T.HIP]	-0.211097	0.0987616	1
68	sia_only_3	Human	dlPFC	region[T.HIP]	-0.875011	2.57e-05	0.0258982
69	Paucimannose	Human	dlPFC	region[T.HIP]	0.0293561	0.597984	1
70	Bisecting	Human	dlPFC	region[T.HIP]	0.0970929	0.0195312	1
71	Galactosylated	Human	dlPFC	region[T.HIP]	0.0992916	0.0070853	1
72	Complex	Human	dlPFC	region[T.HIP]	0.0458161	0.00939317	1
73	Neutral_complex	Human	dlPFC	region[T.HIP]	0.213032	2.24e-07	0.000225805
74	High_branching	Human	dlPFC	region[T.HIP]	-0.0314877	0.531266	1
75	Fucosylated	Human	dlPFC	region[T.HIP]	0.0548227	7.74e-05	0.0779871
76	Antennary_fucose	Human	dlPFC	region[T.HIP]	0.0324042	0.290161	1
77	Core_fucose	Human	dlPFC	region[T.HIP]	0.0483512	0.0002145	0.216216
78	sia_both	Human	dlPFC	region[T.HIP]	-0.292317	0.00143624	1
79	M5	Human	dlPFC	region[T.HIP]	0.00952613	0.771896	1
80	M6	Human	dlPFC	region[T.HIP]	-0.0400657	0.194406	1
81	M7	Human	dlPFC	region[T.HIP]	-0.0563462	0.180249	1
82	M8	Human	dlPFC	region[T.HIP]	0.107438	0.041601	1
83	M9	Human	dlPFC	region[T.HIP]	0.0310484	0.293591	1
84	hybrid	Human	dlPFC	region[T.STR]	0.079223	0.0429377	1
85	oligo	Human	dlPFC	region[T.STR]	0.0290689	0.135043	1
86	Truncated	Human	dlPFC	region[T.STR]	0.0990954	0.102268	1
87	Sialylated	Human	dlPFC	region[T.STR]	-0.0880677	0.143672	1
88	sia_only_6	Human	dlPFC	region[T.STR]	-0.45196	0.00279249	1
89	sia_only_3	Human	dlPFC	region[T.STR]	0.0255277	0.683519	1
90	Paucimannose	Human	dlPFC	region[T.STR]	0.117055	0.0106982	1
91	Bisecting	Human	dlPFC	region[T.STR]	0.00918989	0.806172	1
92	Galactosylated	Human	dlPFC	region[T.STR]	0.0173862	0.488352	1
93	Complex	Human	dlPFC	region[T.STR]	-0.0341191	0.0237585	1
94	Neutral_complex	Human	dlPFC	region[T.STR]	-0.0105961	0.562506	1
95	High_branching	Human	dlPFC	region[T.STR]	-0.0683341	0.156178	1
96	Fucosylated	Human	dlPFC	region[T.STR]	0.00163559	0.884255	1
97	Antennary_fucose	Human	dlPFC	region[T.STR]	-0.0629109	0.0206467	1
98	Core_fucose	Human	dlPFC	region[T.STR]	-0.0107954	0.315884	1
99	sia_both	Human	dlPFC	region[T.STR]	-0.0267494	0.606469	1
100	M5	Human	dlPFC	region[T.STR]	0.0490738	0.266918	1
101	M6	Human	dlPFC	region[T.STR]	-0.11751	0.00268168	1
102	M7	Human	dlPFC	region[T.STR]	0.0302275	0.242373	1
103	M8	Human	dlPFC	region[T.STR]	0.0643806	0.14975	1
104	M9	Human	dlPFC	region[T.STR]	0.0431266	0.192368	1
105	hybrid	Human	HIP	region[T.STR]	-0.00424053	0.939409	1
106	oligo	Human	HIP	region[T.STR]	0.103226	0.00101461	1
107	Truncated	Human	HIP	region[T.STR]	0.0539501	0.516002	1
108	Sialylated	Human	HIP	region[T.STR]	0.37684	3.51e-05	0.0353947
109	sia_only_6	Human	HIP	region[T.STR]	-0.239452	0.105321	1
110	sia_only_3	Human	HIP	region[T.STR]	0.911145	9.47e-06	0.00954865
111	Paucimannose	Human	HIP	region[T.STR]	0.0886405	0.106743	1
112	Bisecting	Human	HIP	region[T.STR]	-0.0926659	0.0670451	1
113	Galactosylated	Human	HIP	region[T.STR]	-0.0798007	0.0240645	1
114	Complex	Human	HIP	region[T.STR]	-0.0785783	0.000282772	0.285035
115	Neutral_complex	Human	HIP	region[T.STR]	-0.224614	8.45e-06	0.00851456
116	High_branching	Human	HIP	region[T.STR]	-0.0325829	0.547022	1
117	Fucosylated	Human	HIP	region[T.STR]	-0.0535689	0.0030677	1
118	Antennary_fucose	Human	HIP	region[T.STR]	-0.0928208	0.0138226	1
119	Core_fucose	Human	HIP	region[T.STR]	-0.0595513	0.00101293	1
120	sia_both	Human	HIP	region[T.STR]	0.273402	0.000840123	0.846844
121	M5	Human	HIP	region[T.STR]	0.0432086	0.407853	1
122	M6	Human	HIP	region[T.STR]	-0.0738042	0.0165231	1
123	M7	Human	HIP	region[T.STR]	0.0902286	0.0613211	1
124	M8	Human	HIP	region[T.STR]	-0.0444478	0.453252	1
125	M9	Human	HIP	region[T.STR]	0.00846252	0.785862	1
126	hybrid	Chimp	CBC	region[T.dlPFC]	-0.120804	0.0344175	1
127	oligo	Chimp	CBC	region[T.dlPFC]	-0.0828781	0.00014938	0.150575
128	Truncated	Chimp	CBC	region[T.dlPFC]	0.277716	0.0448996	1
129	Sialylated	Chimp	CBC	region[T.dlPFC]	-0.387061	0.000565626	0.570151
130	sia_only_6	Chimp	CBC	region[T.dlPFC]	-1.6391	8.86e-06	0.00893312
131	sia_only_3	Chimp	CBC	region[T.dlPFC]	-0.594746	0.000138974	0.140085
132	Paucimannose	Chimp	CBC	region[T.dlPFC]	-0.236115	0.0185102	1
133	Bisecting	Chimp	CBC	region[T.dlPFC]	0.0312446	0.422158	1
134	Galactosylated	Chimp	CBC	region[T.dlPFC]	0.00762979	0.668759	1
135	Complex	Chimp	CBC	region[T.dlPFC]	0.0899006	0.000115652	0.116577
136	Neutral_complex	Chimp	CBC	region[T.dlPFC]	0.304874	9.55e-05	0.0962509
137	High_branching	Chimp	CBC	region[T.dlPFC]	0.0551888	0.185808	1
138	Fucosylated	Chimp	CBC	region[T.dlPFC]	0.0839775	2.07e-06	0.00208898
139	Antennary_fucose	Chimp	CBC	region[T.dlPFC]	0.135465	0.00559773	1
140	Core_fucose	Chimp	CBC	region[T.dlPFC]	0.0914952	3.61e-06	0.00363944
141	sia_both	Chimp	CBC	region[T.dlPFC]	0.570618	0.00104267	1
142	M5	Chimp	CBC	region[T.dlPFC]	0.0357613	0.186912	1
143	M6	Chimp	CBC	region[T.dlPFC]	-0.341841	3.7e-05	0.0373119
144	M7	Chimp	CBC	region[T.dlPFC]	-0.170988	0.00390179	1
145	M8	Chimp	CBC	region[T.dlPFC]	-0.00174641	0.965991	1
146	M9	Chimp	CBC	region[T.dlPFC]	-0.0251631	0.266598	1
147	hybrid	Chimp	CBC	region[T.HIP]	0.232417	0.00234719	1
148	oligo	Chimp	CBC	region[T.HIP]	-0.124458	5.28e-05	0.0532364
149	Truncated	Chimp	CBC	region[T.HIP]	0.0353804	0.743587	1
150	Sialylated	Chimp	CBC	region[T.HIP]	-0.374812	0.000301698	0.304111
151	sia_only_6	Chimp	CBC	region[T.HIP]	-1.34501	4.33e-05	0.0436792
152	sia_only_3	Chimp	CBC	region[T.HIP]	-0.714577	4.61e-05	0.0464894
153	Paucimannose	Chimp	CBC	region[T.HIP]	-0.30295	0.0421225	1
154	Bisecting	Chimp	CBC	region[T.HIP]	0.111462	0.00501565	1
155	Galactosylated	Chimp	CBC	region[T.HIP]	0.0923773	0.00538612	1
156	Complex	Chimp	CBC	region[T.HIP]	0.056005	0.00405724	1
157	Neutral_complex	Chimp	CBC	region[T.HIP]	0.256175	0.000135355	0.136438
158	High_branching	Chimp	CBC	region[T.HIP]	-0.108449	0.0155812	1
159	Fucosylated	Chimp	CBC	region[T.HIP]	0.0914319	0.000165414	0.166737
160	Antennary_fucose	Chimp	CBC	region[T.HIP]	0.202645	0.00201119	1
161	Core_fucose	Chimp	CBC	region[T.HIP]	0.0993941	0.000195213	0.196774
162	sia_both	Chimp	CBC	region[T.HIP]	0.67007	0.00103226	1
163	M5	Chimp	CBC	region[T.HIP]	0.105092	0.0204381	1
164	M6	Chimp	CBC	region[T.HIP]	-0.34244	0.00010349	0.104317
165	M7	Chimp	CBC	region[T.HIP]	-0.137866	0.00769342	1
166	M8	Chimp	CBC	region[T.HIP]	-0.808818	1.79e-05	0.0180804
167	M9	Chimp	CBC	region[T.HIP]	0.00683257	0.730076	1
168	hybrid	Chimp	CBC	region[T.STR]	-0.0525905	0.517871	1
169	oligo	Chimp	CBC	region[T.STR]	-0.107222	0.0491433	1
170	Truncated	Chimp	CBC	region[T.STR]	0.582174	0.0325989	1
171	Sialylated	Chimp	CBC	region[T.STR]	-0.630165	0.000652919	0.658142
172	sia_only_6	Chimp	CBC	region[T.STR]	-1.0443	0.0119034	1
173	sia_only_3	Chimp	CBC	region[T.STR]	-0.610958	0.000620196	0.625158
174	Paucimannose	Chimp	CBC	region[T.STR]	0.0949252	0.492589	1
175	Bisecting	Chimp	CBC	region[T.STR]	0.25469	0.00925501	1
176	Galactosylated	Chimp	CBC	region[T.STR]	-0.0451806	0.239546	1
177	Complex	Chimp	CBC	region[T.STR]	0.0597376	0.140225	1
178	Neutral_complex	Chimp	CBC	region[T.STR]	0.336649	0.00251017	1
179	High_branching	Chimp	CBC	region[T.STR]	-0.0826972	0.257438	1
180	Fucosylated	Chimp	CBC	region[T.STR]	0.108965	0.00591207	1
181	Antennary_fucose	Chimp	CBC	region[T.STR]	0.0659879	0.106489	1
182	Core_fucose	Chimp	CBC	region[T.STR]	0.107624	0.00742492	1
183	sia_both	Chimp	CBC	region[T.STR]	-0.339987	0.0261284	1
184	M5	Chimp	CBC	region[T.STR]	0.0535487	0.42339	1
185	M6	Chimp	CBC	region[T.STR]	-0.39126	3.67e-05	0.0369804
186	M7	Chimp	CBC	region[T.STR]	-0.152433	0.0931265	1
187	M8	Chimp	CBC	region[T.STR]	-0.729414	0.000317902	0.320445
188	M9	Chimp	CBC	region[T.STR]	0.112558	0.0207935	1
189	hybrid	Chimp	dlPFC	region[T.HIP]	0.353221	0.000581497	0.586149
190	oligo	Chimp	dlPFC	region[T.HIP]	-0.0415795	0.0201812	1
191	Truncated	Chimp	dlPFC	region[T.HIP]	-0.242336	0.00284769	1
192	Sialylated	Chimp	dlPFC	region[T.HIP]	0.0122482	0.744146	1
193	sia_only_6	Chimp	dlPFC	region[T.HIP]	0.29409	0.000271003	0.273171
194	sia_only_3	Chimp	dlPFC	region[T.HIP]	-0.119831	0.0320589	1
195	Paucimannose	Chimp	dlPFC	region[T.HIP]	-0.0668342	0.377504	1
196	Bisecting	Chimp	dlPFC	region[T.HIP]	0.0802176	0.0604518	1
197	Galactosylated	Chimp	dlPFC	region[T.HIP]	0.0847475	0.000206401	0.208053
198	Complex	Chimp	dlPFC	region[T.HIP]	-0.0338955	0.0515443	1
199	Neutral_complex	Chimp	dlPFC	region[T.HIP]	-0.0486983	0.00638603	1
200	High_branching	Chimp	dlPFC	region[T.HIP]	-0.163638	0.000848511	0.8553
201	Fucosylated	Chimp	dlPFC	region[T.HIP]	0.00745441	0.306266	1
202	Antennary_fucose	Chimp	dlPFC	region[T.HIP]	0.0671801	0.000814402	0.820917
203	Core_fucose	Chimp	dlPFC	region[T.HIP]	0.00789888	0.378608	1
204	sia_both	Chimp	dlPFC	region[T.HIP]	0.0994517	0.0771782	1
205	M5	Chimp	dlPFC	region[T.HIP]	0.0693309	0.0367293	1
206	M6	Chimp	dlPFC	region[T.HIP]	-0.00059896	0.984132	1
207	M7	Chimp	dlPFC	region[T.HIP]	0.0331218	0.251743	1
208	M8	Chimp	dlPFC	region[T.HIP]	-0.807072	0.000121601	0.122574
209	M9	Chimp	dlPFC	region[T.HIP]	0.0319956	0.0694379	1
210	hybrid	Chimp	dlPFC	region[T.STR]	0.0691098	0.274171	1
211	oligo	Chimp	dlPFC	region[T.STR]	-0.0245418	0.437675	1
212	Truncated	Chimp	dlPFC	region[T.STR]	0.284761	0.0214324	1
213	Sialylated	Chimp	dlPFC	region[T.STR]	-0.233542	0.00925041	1
214	sia_only_6	Chimp	dlPFC	region[T.STR]	0.578676	0.0198385	1
215	sia_only_3	Chimp	dlPFC	region[T.STR]	-0.00280111	0.964179	1
216	Paucimannose	Chimp	dlPFC	region[T.STR]	0.329701	0.10801	1
217	Bisecting	Chimp	dlPFC	region[T.STR]	0.210861	0.00529003	1
218	Galactosylated	Chimp	dlPFC	region[T.STR]	-0.048118	0.206341	1
219	Complex	Chimp	dlPFC	region[T.STR]	-0.03089	0.331383	1
220	Neutral_complex	Chimp	dlPFC	region[T.STR]	0.0253915	0.489541	1
221	High_branching	Chimp	dlPFC	region[T.STR]	-0.12352	0.0841437	1
222	Fucosylated	Chimp	dlPFC	region[T.STR]	0.0250332	0.223691	1
223	Antennary_fucose	Chimp	dlPFC	region[T.STR]	-0.0609725	0.147566	1
224	Core_fucose	Chimp	dlPFC	region[T.STR]	0.0162594	0.405353	1
225	sia_both	Chimp	dlPFC	region[T.STR]	-0.879656	0.00032598	0.328588
226	M5	Chimp	dlPFC	region[T.STR]	0.0143889	0.83608	1
227	M6	Chimp	dlPFC	region[T.STR]	-0.0451377	0.107089	1
228	M7	Chimp	dlPFC	region[T.STR]	0.0163914	0.662887	1
229	M8	Chimp	dlPFC	region[T.STR]	-0.720674	0.000434071	0.437544
230	M9	Chimp	dlPFC	region[T.STR]	0.136367	0.00385633	1
231	hybrid	Chimp	HIP	region[T.STR]	-0.272225	0.00855662	1
232	oligo	Chimp	HIP	region[T.STR]	0.014827	0.73831	1
233	Truncated	Chimp	HIP	region[T.STR]	0.533306	0.0041799	1
234	Sialylated	Chimp	HIP	region[T.STR]	-0.248237	0.0152283	1
235	sia_only_6	Chimp	HIP	region[T.STR]	0.275237	0.0954051	1
236	sia_only_3	Chimp	HIP	region[T.STR]	0.111123	0.0558283	1
237	Paucimannose	Chimp	HIP	region[T.STR]	0.393984	0.156037	1
238	Bisecting	Chimp	HIP	region[T.STR]	0.142435	0.019319	1
239	Galactosylated	Chimp	HIP	region[T.STR]	-0.133439	0.0305155	1
240	Complex	Chimp	HIP	region[T.STR]	0.0031695	0.937634	1
241	Neutral_complex	Chimp	HIP	region[T.STR]	0.0750647	0.11716	1
242	High_branching	Chimp	HIP	region[T.STR]	0.0333182	0.60274	1
243	Fucosylated	Chimp	HIP	region[T.STR]	0.0184139	0.4873	1
244	Antennary_fucose	Chimp	HIP	region[T.STR]	-0.127873	0.0438306	1
245	Core_fucose	Chimp	HIP	region[T.STR]	0.00934997	0.73697	1
246	sia_both	Chimp	HIP	region[T.STR]	-0.97761	0.00206144	1
247	M5	Chimp	HIP	region[T.STR]	-0.0534861	0.535866	1
248	M6	Chimp	HIP	region[T.STR]	-0.0533178	0.0947536	1
249	M7	Chimp	HIP	region[T.STR]	-0.0156131	0.758631	1
250	M8	Chimp	HIP	region[T.STR]	0.0643602	0.312628	1
251	M9	Chimp	HIP	region[T.STR]	0.106585	0.000401245	0.404455
252	hybrid	Macaque	CBC	region[T.dlPFC]	-0.118603	0.010127	1
253	oligo	Macaque	CBC	region[T.dlPFC]	-0.119962	0.00724197	1
254	Truncated	Macaque	CBC	region[T.dlPFC]	0.156892	0.290967	1
255	Sialylated	Macaque	CBC	region[T.dlPFC]	0.184571	0.00294556	1
256	sia_only_6	Macaque	CBC	region[T.dlPFC]	-1.20562	0.000102353	0.103172
257	sia_only_3	Macaque	CBC	region[T.dlPFC]	0.577211	4.26e-06	0.004293
258	Paucimannose	Macaque	CBC	region[T.dlPFC]	-0.21459	0.20734	1
259	Bisecting	Macaque	CBC	region[T.dlPFC]	0.0719274	0.0770501	1
260	Galactosylated	Macaque	CBC	region[T.dlPFC]	0.127166	0.000384504	0.387581
261	Complex	Macaque	CBC	region[T.dlPFC]	0.138036	0.000479138	0.482972
262	Neutral_complex	Macaque	CBC	region[T.dlPFC]	0.116553	0.011306	1
263	High_branching	Macaque	CBC	region[T.dlPFC]	0.0075749	0.832578	1
264	Fucosylated	Macaque	CBC	region[T.dlPFC]	0.0911209	0.0029479	1
265	Antennary_fucose	Macaque	CBC	region[T.dlPFC]	0.214274	2.67e-05	0.0268669
266	Core_fucose	Macaque	CBC	region[T.dlPFC]	0.0980284	0.00185871	1
267	sia_both	Macaque	CBC	region[T.dlPFC]	-0.319229	0.0034564	1
268	M5	Macaque	CBC	region[T.dlPFC]	0.0657704	0.227671	1
269	M6	Macaque	CBC	region[T.dlPFC]	-0.444069	3.41e-05	0.0343756
270	M7	Macaque	CBC	region[T.dlPFC]	0.0699841	0.195196	1
271	M8	Macaque	CBC	region[T.dlPFC]	-0.703698	8.36e-07	0.00084307
272	M9	Macaque	CBC	region[T.dlPFC]	-0.0810581	0.150047	1
273	hybrid	Macaque	CBC	region[T.HIP]	0.02986	0.42922	1
274	oligo	Macaque	CBC	region[T.HIP]	-0.174839	0.000115223	0.116145
275	Truncated	Macaque	CBC	region[T.HIP]	0.146751	0.319903	1
276	Sialylated	Macaque	CBC	region[T.HIP]	0.348788	1.62e-06	0.00163332
277	sia_only_6	Macaque	CBC	region[T.HIP]	-0.244462	0.0235585	1
278	sia_only_3	Macaque	CBC	region[T.HIP]	0.480001	2.87e-06	0.00288827
279	Paucimannose	Macaque	CBC	region[T.HIP]	-0.250124	0.0548775	1
280	Bisecting	Macaque	CBC	region[T.HIP]	0.134893	0.00337449	1
281	Galactosylated	Macaque	CBC	region[T.HIP]	0.177794	7.46e-06	0.00752257
282	Complex	Macaque	CBC	region[T.HIP]	0.149111	0.000109969	0.110849
283	Neutral_complex	Macaque	CBC	region[T.HIP]	0.0570124	0.0858137	1
284	High_branching	Macaque	CBC	region[T.HIP]	-0.0397528	0.163829	1
285	Fucosylated	Macaque	CBC	region[T.HIP]	0.0866382	0.000875623	0.882628
286	Antennary_fucose	Macaque	CBC	region[T.HIP]	0.24621	3.32e-06	0.00334605
287	Core_fucose	Macaque	CBC	region[T.HIP]	0.145973	2.53e-05	0.025512
288	sia_both	Macaque	CBC	region[T.HIP]	0.303678	0.00107543	1
289	M5	Macaque	CBC	region[T.HIP]	0.0287542	0.500098	1
290	M6	Macaque	CBC	region[T.HIP]	-0.502362	2.43e-06	0.00245171
291	M7	Macaque	CBC	region[T.HIP]	-0.0092171	0.821873	1
292	M8	Macaque	CBC	region[T.HIP]	-0.714081	2.63e-07	0.000265441
293	M9	Macaque	CBC	region[T.HIP]	-0.0768148	0.0225804	1
294	hybrid	Macaque	CBC	region[T.STR]	-0.174991	0.000193869	0.19542
295	oligo	Macaque	CBC	region[T.STR]	-0.0487358	0.0649069	1
296	Truncated	Macaque	CBC	region[T.STR]	0.36283	0.06839	1
297	Sialylated	Macaque	CBC	region[T.STR]	0.16056	0.00466661	1
298	sia_only_6	Macaque	CBC	region[T.STR]	-0.00506033	0.964055	1
299	sia_only_3	Macaque	CBC	region[T.STR]	0.539825	4.55e-06	0.00458635
300	Paucimannose	Macaque	CBC	region[T.STR]	-0.197539	0.282769	1
301	Bisecting	Macaque	CBC	region[T.STR]	0.0894164	0.0344248	1
302	Galactosylated	Macaque	CBC	region[T.STR]	0.110122	0.00313444	1
303	Complex	Macaque	CBC	region[T.STR]	0.0829133	0.00830896	1
304	Neutral_complex	Macaque	CBC	region[T.STR]	0.0496031	0.12675	1
305	High_branching	Macaque	CBC	region[T.STR]	-0.123333	0.0157935	1
306	Fucosylated	Macaque	CBC	region[T.STR]	0.110241	0.000171038	0.172406
307	Antennary_fucose	Macaque	CBC	region[T.STR]	0.182709	0.000303286	0.305712
308	Core_fucose	Macaque	CBC	region[T.STR]	0.102461	0.000249494	0.25149
309	sia_both	Macaque	CBC	region[T.STR]	-0.625556	4.05e-05	0.0408265
310	M5	Macaque	CBC	region[T.STR]	0.0328383	0.435074	1
311	M6	Macaque	CBC	region[T.STR]	-0.483771	3.96e-06	0.00399121
312	M7	Macaque	CBC	region[T.STR]	0.0736099	0.00231558	1
313	M8	Macaque	CBC	region[T.STR]	0.0606613	0.132506	1
314	M9	Macaque	CBC	region[T.STR]	-0.0761265	0.0119271	1
315	hybrid	Macaque	dlPFC	region[T.HIP]	0.148463	0.0140302	1
316	oligo	Macaque	dlPFC	region[T.HIP]	-0.0548765	0.112166	1
317	Truncated	Macaque	dlPFC	region[T.HIP]	-0.0101414	0.950721	1
318	Sialylated	Macaque	dlPFC	region[T.HIP]	0.164217	0.00471064	1
319	sia_only_6	Macaque	dlPFC	region[T.HIP]	0.961156	0.00034511	0.347871
320	sia_only_3	Macaque	dlPFC	region[T.HIP]	-0.0972093	0.0587604	1
321	Paucimannose	Macaque	dlPFC	region[T.HIP]	-0.0355345	0.773229	1
322	Bisecting	Macaque	dlPFC	region[T.HIP]	0.0629658	0.152397	1
323	Galactosylated	Macaque	dlPFC	region[T.HIP]	0.0506276	0.0110952	1
324	Complex	Macaque	dlPFC	region[T.HIP]	0.0110748	0.471404	1
325	Neutral_complex	Macaque	dlPFC	region[T.HIP]	-0.0595407	0.0528395	1
326	High_branching	Macaque	dlPFC	region[T.HIP]	-0.0473277	0.120792	1
327	Fucosylated	Macaque	dlPFC	region[T.HIP]	-0.00448266	0.788751	1
328	Antennary_fucose	Macaque	dlPFC	region[T.HIP]	0.0319364	0.129351	1
329	Core_fucose	Macaque	dlPFC	region[T.HIP]	0.0479442	0.0233821	1
330	sia_both	Macaque	dlPFC	region[T.HIP]	0.622907	1.41e-05	0.0142053
331	M5	Macaque	dlPFC	region[T.HIP]	-0.0370163	0.400323	1
332	M6	Macaque	dlPFC	region[T.HIP]	-0.0582926	0.257749	1
333	M7	Macaque	dlPFC	region[T.HIP]	-0.0792012	0.225348	1
334	M8	Macaque	dlPFC	region[T.HIP]	-0.0103827	0.884258	1
335	M9	Macaque	dlPFC	region[T.HIP]	0.00424334	0.928447	1
336	hybrid	Macaque	dlPFC	region[T.STR]	-0.0563879	0.172835	1
337	oligo	Macaque	dlPFC	region[T.STR]	0.0712262	0.0307698	1
338	Truncated	Macaque	dlPFC	region[T.STR]	0.205938	0.255688	1
339	Sialylated	Macaque	dlPFC	region[T.STR]	-0.0240104	0.610702	1
340	sia_only_6	Macaque	dlPFC	region[T.STR]	1.20056	9.95e-05	0.100336
341	sia_only_3	Macaque	dlPFC	region[T.STR]	-0.0373854	0.392619	1
342	Paucimannose	Macaque	dlPFC	region[T.STR]	0.0170504	0.911417	1
343	Bisecting	Macaque	dlPFC	region[T.STR]	0.017489	0.68745	1
344	Galactosylated	Macaque	dlPFC	region[T.STR]	-0.0170441	0.541969	1
345	Complex	Macaque	dlPFC	region[T.STR]	-0.0551228	0.0149278	1
346	Neutral_complex	Macaque	dlPFC	region[T.STR]	-0.0669499	0.0126637	1
347	High_branching	Macaque	dlPFC	region[T.STR]	-0.130908	0.0109555	1
348	Fucosylated	Macaque	dlPFC	region[T.STR]	0.0191198	0.241744	1
349	Antennary_fucose	Macaque	dlPFC	region[T.STR]	-0.0315646	0.312796	1
350	Core_fucose	Macaque	dlPFC	region[T.STR]	0.00443246	0.777766	1
351	sia_both	Macaque	dlPFC	region[T.STR]	-0.306327	0.00325168	1
352	M5	Macaque	dlPFC	region[T.STR]	-0.0329322	0.334989	1
353	M6	Macaque	dlPFC	region[T.STR]	-0.0397014	0.347232	1
354	M7	Macaque	dlPFC	region[T.STR]	0.00362578	0.941242	1
355	M8	Macaque	dlPFC	region[T.STR]	0.764359	1.56e-06	0.00156982
356	M9	Macaque	dlPFC	region[T.STR]	0.00493168	0.911579	1
357	hybrid	Macaque	HIP	region[T.STR]	-0.204851	0.000742745	0.748687
358	oligo	Macaque	HIP	region[T.STR]	0.126103	0.000115523	0.116448
359	Truncated	Macaque	HIP	region[T.STR]	0.216079	0.275441	1
360	Sialylated	Macaque	HIP	region[T.STR]	-0.188228	0.0017721	1
361	sia_only_6	Macaque	HIP	region[T.STR]	0.239401	0.0509702	1
362	sia_only_3	Macaque	HIP	region[T.STR]	0.0598239	0.193439	1
363	Paucimannose	Macaque	HIP	region[T.STR]	0.052585	0.662492	1
364	Bisecting	Macaque	HIP	region[T.STR]	-0.0454767	0.3116	1
365	Galactosylated	Macaque	HIP	region[T.STR]	-0.0676718	0.0204096	1
366	Complex	Macaque	HIP	region[T.STR]	-0.0661976	0.00107081	1
367	Neutral_complex	Macaque	HIP	region[T.STR]	-0.00740928	0.637002	1
368	High_branching	Macaque	HIP	region[T.STR]	-0.0835801	0.0508956	1
369	Fucosylated	Macaque	HIP	region[T.STR]	0.0236025	0.0255913	1
370	Antennary_fucose	Macaque	HIP	region[T.STR]	-0.063501	0.0452626	1
371	Core_fucose	Macaque	HIP	region[T.STR]	-0.0435118	0.00274756	1
372	sia_both	Macaque	HIP	region[T.STR]	-0.929234	6.14e-07	0.000618879
373	M5	Macaque	HIP	region[T.STR]	0.00408411	0.892703	1
374	M6	Macaque	HIP	region[T.STR]	0.0185912	0.570631	1
375	M7	Macaque	HIP	region[T.STR]	0.082827	0.066416	1
376	M8	Macaque	HIP	region[T.STR]	0.774742	9.29e-07	0.000936093
377	M9	Macaque	HIP	region[T.STR]	0.000688336	0.972674	1
378	hybrid	Rat	CBC	region[T.dlPFC]	-0.224561	4.72e-06	0.00475475
379	oligo	Rat	CBC	region[T.dlPFC]	-0.123611	1.21e-07	0.000121497
380	Truncated	Rat	CBC	region[T.dlPFC]	0.320322	7.48e-07	0.000753988
381	Sialylated	Rat	CBC	region[T.dlPFC]	-0.42222	1.03e-05	0.010333
382	sia_only_6	Rat	CBC	region[T.dlPFC]	-0.0377157	0.392457	1
383	sia_only_3	Rat	CBC	region[T.dlPFC]	-0.625912	2.68e-05	0.0270327
384	Paucimannose	Rat	CBC	region[T.dlPFC]	-0.18297	0.0347643	1
385	Bisecting	Rat	CBC	region[T.dlPFC]	-0.0287374	0.0121486	1
386	Galactosylated	Rat	CBC	region[T.dlPFC]	0.190362	8.36e-10	8.42e-07
387	Complex	Rat	CBC	region[T.dlPFC]	0.171651	4.2e-09	4.23e-06
388	Neutral_complex	Rat	CBC	region[T.dlPFC]	0.422593	7.34e-10	7.4e-07
389	High_branching	Rat	CBC	region[T.dlPFC]	0.326593	6.58e-09	6.63e-06
390	Fucosylated	Rat	CBC	region[T.dlPFC]	0.0862685	2.45e-07	0.000247428
391	Antennary_fucose	Rat	CBC	region[T.dlPFC]	0.243025	1.59e-08	1.61e-05
392	Core_fucose	Rat	CBC	region[T.dlPFC]	0.0944058	1.34e-07	0.000134879
393	sia_both	Rat	CBC	region[T.dlPFC]	-0.0437136	0.529071	1
394	M5	Rat	CBC	region[T.dlPFC]	-0.0280126	0.295913	1
395	M6	Rat	CBC	region[T.dlPFC]	-0.40872	5.07e-11	5.11e-08
396	M7	Rat	CBC	region[T.dlPFC]	-0.0470814	0.0255931	1
397	M8	Rat	CBC	region[T.dlPFC]	-0.000452791	0.983753	1
398	M9	Rat	CBC	region[T.dlPFC]	-0.154353	1.14e-06	0.00114916
399	hybrid	Rat	CBC	region[T.HIP]	-0.220943	1.43e-06	0.00143739
400	oligo	Rat	CBC	region[T.HIP]	-0.0864726	1.43e-05	0.0144262
401	Truncated	Rat	CBC	region[T.HIP]	0.459254	2.28e-06	0.00230197
402	Sialylated	Rat	CBC	region[T.HIP]	-0.418406	6.12e-08	6.17e-05
403	sia_only_6	Rat	CBC	region[T.HIP]	-0.402578	1.13e-05	0.0114276
404	sia_only_3	Rat	CBC	region[T.HIP]	-0.504759	7.67e-08	7.73e-05
405	Paucimannose	Rat	CBC	region[T.HIP]	-0.0532682	0.625475	1
406	Bisecting	Rat	CBC	region[T.HIP]	-0.0461434	0.0326725	1
407	Galactosylated	Rat	CBC	region[T.HIP]	0.134401	4.76e-05	0.0479471
408	Complex	Rat	CBC	region[T.HIP]	0.0952113	3.9e-05	0.0393128
409	Neutral_complex	Rat	CBC	region[T.HIP]	0.324177	1.31e-08	1.32e-05
410	High_branching	Rat	CBC	region[T.HIP]	0.258105	2.61e-06	0.00262881
411	Fucosylated	Rat	CBC	region[T.HIP]	0.0420781	0.000768518	0.774666
412	Antennary_fucose	Rat	CBC	region[T.HIP]	0.133978	0.00014823	0.149416
413	Core_fucose	Rat	CBC	region[T.HIP]	0.053705	0.000136787	0.137881
414	sia_both	Rat	CBC	region[T.HIP]	-0.0995533	0.0459496	1
415	M5	Rat	CBC	region[T.HIP]	0.0464079	0.286847	1
416	M6	Rat	CBC	region[T.HIP]	-0.341113	1.63e-08	1.64e-05
417	M7	Rat	CBC	region[T.HIP]	-0.0416868	0.0332106	1
418	M8	Rat	CBC	region[T.HIP]	0.0716944	0.0127447	1
419	M9	Rat	CBC	region[T.HIP]	-0.210152	4.16e-06	0.00419805
420	hybrid	Rat	CBC	region[T.STR]	-0.29882	1.71e-06	0.00172116
421	oligo	Rat	CBC	region[T.STR]	-0.034378	0.0261388	1
422	Truncated	Rat	CBC	region[T.STR]	0.600544	1.27e-07	0.000128478
423	Sialylated	Rat	CBC	region[T.STR]	0.0291706	0.26353	1
424	sia_only_6	Rat	CBC	region[T.STR]	0.166645	0.0109532	1
425	sia_only_3	Rat	CBC	region[T.STR]	-0.0867277	0.0210113	1
426	Paucimannose	Rat	CBC	region[T.STR]	-0.0962968	0.141836	1
427	Bisecting	Rat	CBC	region[T.STR]	0.0525322	0.00509514	1
428	Galactosylated	Rat	CBC	region[T.STR]	0.106137	3.51e-05	0.0353711
429	Complex	Rat	CBC	region[T.STR]	0.0776549	0.000102308	0.103126
430	Neutral_complex	Rat	CBC	region[T.STR]	0.10816	0.000103374	0.104201
431	High_branching	Rat	CBC	region[T.STR]	0.155408	2.68e-05	0.0270343
432	Fucosylated	Rat	CBC	region[T.STR]	0.0108412	0.319514	1
433	Antennary_fucose	Rat	CBC	region[T.STR]	0.0128201	0.571688	1
434	Core_fucose	Rat	CBC	region[T.STR]	0.0398423	0.00391783	1
435	sia_both	Rat	CBC	region[T.STR]	0.362071	3.68e-05	0.037066
436	M5	Rat	CBC	region[T.STR]	0.148644	0.000438836	0.442346
437	M6	Rat	CBC	region[T.STR]	-0.400747	3.92e-08	3.95e-05
438	M7	Rat	CBC	region[T.STR]	-0.114502	0.00175017	1
439	M8	Rat	CBC	region[T.STR]	-0.050357	0.0407157	1
440	M9	Rat	CBC	region[T.STR]	0.0135448	0.369782	1
441	hybrid	Rat	dlPFC	region[T.HIP]	0.00361798	0.872318	1
442	oligo	Rat	dlPFC	region[T.HIP]	0.0371387	0.000954886	0.962525
443	Truncated	Rat	dlPFC	region[T.HIP]	0.138933	0.00633915	1
444	Sialylated	Rat	dlPFC	region[T.HIP]	0.00381417	0.922698	1
445	sia_only_6	Rat	dlPFC	region[T.HIP]	-0.364862	1.04e-05	0.0104398
446	sia_only_3	Rat	dlPFC	region[T.HIP]	0.121153	0.103923	1
447	Paucimannose	Rat	dlPFC	region[T.HIP]	0.129702	0.260591	1
448	Bisecting	Rat	dlPFC	region[T.HIP]	-0.017406	0.346124	1
449	Galactosylated	Rat	dlPFC	region[T.HIP]	-0.0559607	0.00971655	1
450	Complex	Rat	dlPFC	region[T.HIP]	-0.0764397	4.49e-05	0.0452938
451	Neutral_complex	Rat	dlPFC	region[T.HIP]	-0.0984166	3.92e-05	0.0395584
452	High_branching	Rat	dlPFC	region[T.HIP]	-0.068488	0.0129434	1
453	Fucosylated	Rat	dlPFC	region[T.HIP]	-0.0441904	5.77e-05	0.0581533
454	Antennary_fucose	Rat	dlPFC	region[T.HIP]	-0.109048	0.000240918	0.242845
455	Core_fucose	Rat	dlPFC	region[T.HIP]	-0.0407008	8.96e-05	0.0903282
456	sia_both	Rat	dlPFC	region[T.HIP]	-0.0558397	0.365156	1
457	M5	Rat	dlPFC	region[T.HIP]	0.0744205	0.0725476	1
458	M6	Rat	dlPFC	region[T.HIP]	0.0676072	0.00172435	1
459	M7	Rat	dlPFC	region[T.HIP]	0.00539464	0.706036	1
460	M8	Rat	dlPFC	region[T.HIP]	0.0721472	0.0124693	1
461	M9	Rat	dlPFC	region[T.HIP]	-0.0557996	0.0348553	1
462	hybrid	Rat	dlPFC	region[T.STR]	-0.0705077	0.0317941	1
463	oligo	Rat	dlPFC	region[T.STR]	0.0883618	1.67e-05	0.016874
464	Truncated	Rat	dlPFC	region[T.STR]	0.272781	4.45e-07	0.000448297
465	Sialylated	Rat	dlPFC	region[T.STR]	0.443151	1.43e-05	0.014432
466	sia_only_6	Rat	dlPFC	region[T.STR]	0.210827	0.000111946	0.112841
467	sia_only_3	Rat	dlPFC	region[T.STR]	0.524143	0.00017861	0.180039
468	Paucimannose	Rat	dlPFC	region[T.STR]	0.0951556	0.225002	1
469	Bisecting	Rat	dlPFC	region[T.STR]	0.0817937	0.000181744	0.183198
470	Galactosylated	Rat	dlPFC	region[T.STR]	-0.083997	3.06e-05	0.0308475
471	Complex	Rat	dlPFC	region[T.STR]	-0.0937545	7.83e-07	0.000789008
472	Neutral_complex	Rat	dlPFC	region[T.STR]	-0.310916	3.23e-09	3.25e-06
473	High_branching	Rat	dlPFC	region[T.STR]	-0.172565	2.29e-06	0.00231131
474	Fucosylated	Rat	dlPFC	region[T.STR]	-0.0746955	9.57e-06	0.00964871
475	Antennary_fucose	Rat	dlPFC	region[T.STR]	-0.228051	1.11e-06	0.00112265
476	Core_fucose	Rat	dlPFC	region[T.STR]	-0.0538926	6.08e-05	0.0613033
477	sia_both	Rat	dlPFC	region[T.STR]	0.406139	0.000189168	0.190681
478	M5	Rat	dlPFC	region[T.STR]	0.170391	2.57e-08	2.59e-05
479	M6	Rat	dlPFC	region[T.STR]	0.0082816	0.630592	1
480	M7	Rat	dlPFC	region[T.STR]	-0.0672021	0.0173806	1
481	M8	Rat	dlPFC	region[T.STR]	-0.0456042	0.0802457	1
482	M9	Rat	dlPFC	region[T.STR]	0.168526	7.66e-06	0.00772066
483	hybrid	Rat	HIP	region[T.STR]	-0.075069	0.015795	1
484	oligo	Rat	HIP	region[T.STR]	0.0508232	0.00176886	1
485	Truncated	Rat	HIP	region[T.STR]	0.135092	0.0180891	1
486	Sialylated	Rat	HIP	region[T.STR]	0.443638	3.82e-09	3.85e-06
487	sia_only_6	Rat	HIP	region[T.STR]	0.570277	2.97e-06	0.00299617
488	sia_only_3	Rat	HIP	region[T.STR]	0.412112	4.29e-09	4.33e-06
489	Paucimannose	Rat	HIP	region[T.STR]	-0.0327978	0.773501	1
490	Bisecting	Rat	HIP	region[T.STR]	0.0982592	0.00174404	1
491	Galactosylated	Rat	HIP	region[T.STR]	-0.027431	0.226865	1
492	Complex	Rat	HIP	region[T.STR]	-0.017071	0.221745	1
493	Neutral_complex	Rat	HIP	region[T.STR]	-0.213243	4.47e-07	0.000450123
494	High_branching	Rat	HIP	region[T.STR]	-0.102318	0.00321132	1
495	Fucosylated	Rat	HIP	region[T.STR]	-0.0302049	0.0122256	1
496	Antennary_fucose	Rat	HIP	region[T.STR]	-0.119184	0.00181193	1
497	Core_fucose	Rat	HIP	region[T.STR]	-0.0129108	0.186396	1
498	sia_both	Rat	HIP	region[T.STR]	0.46178	9.38e-08	9.46e-05
499	M5	Rat	HIP	region[T.STR]	0.0979301	0.0412839	1
500	M6	Rat	HIP	region[T.STR]	-0.0625702	0.00913555	1
501	M7	Rat	HIP	region[T.STR]	-0.0745285	0.00843465	1
502	M8	Rat	HIP	region[T.STR]	-0.120958	0.00125777	1
503	M9	Rat	HIP	region[T.STR]	0.225251	1.67e-05	0.0168156
504	hybrid	dlPFC	Chimp	species[T.Human]	0.149684	0.00294576	1
505	oligo	dlPFC	Chimp	species[T.Human]	0.0225325	0.210907	1
506	Truncated	dlPFC	Chimp	species[T.Human]	0.0666795	0.316937	1
507	Sialylated	dlPFC	Chimp	species[T.Human]	0.239272	0.00314519	1
508	sia_only_6	dlPFC	Chimp	species[T.Human]	1.56376	4.79e-07	0.000482516
509	sia_only_3	dlPFC	Chimp	species[T.Human]	0.0358168	0.661505	1
510	Paucimannose	dlPFC	Chimp	species[T.Human]	0.157866	0.326686	1
511	Bisecting	dlPFC	Chimp	species[T.Human]	0.132277	0.00132443	1
512	Galactosylated	dlPFC	Chimp	species[T.Human]	-0.0479551	0.0768432	1
513	Complex	dlPFC	Chimp	species[T.Human]	-0.0296292	0.104512	1
514	Neutral_complex	dlPFC	Chimp	species[T.Human]	-0.13307	5.64e-06	0.00568535
515	High_branching	dlPFC	Chimp	species[T.Human]	-0.0937983	0.0671485	1
516	Fucosylated	dlPFC	Chimp	species[T.Human]	-0.031671	0.00450044	1
517	Antennary_fucose	dlPFC	Chimp	species[T.Human]	-0.0464047	0.116629	1
518	Core_fucose	dlPFC	Chimp	species[T.Human]	-0.0238747	0.023495	1
519	sia_both	dlPFC	Chimp	species[T.Human]	0.0267063	0.596738	1
520	M5	dlPFC	Chimp	species[T.Human]	0.00616641	0.762154	1
521	M6	dlPFC	Chimp	species[T.Human]	0.00407684	0.926029	1
522	M7	dlPFC	Chimp	species[T.Human]	0.0376762	0.27232	1
523	M8	dlPFC	Chimp	species[T.Human]	-0.00486824	0.869686	1
524	M9	dlPFC	Chimp	species[T.Human]	-0.00758296	0.822356	1
525	hybrid	dlPFC	Human	species[T.Macaque]	0.381896	2.15e-06	0.00217189
526	oligo	dlPFC	Human	species[T.Macaque]	0.0051487	0.857842	1
527	Truncated	dlPFC	Human	species[T.Macaque]	-0.411591	0.0158468	1
528	Sialylated	dlPFC	Human	species[T.Macaque]	-0.081221	0.241747	1
529	sia_only_6	dlPFC	Human	species[T.Macaque]	-2.21238	1.64e-07	0.0001654
530	sia_only_3	dlPFC	Human	species[T.Macaque]	0.522083	6.97e-05	0.0702112
531	Paucimannose	dlPFC	Human	species[T.Macaque]	-0.400565	0.0249355	1
532	Bisecting	dlPFC	Human	species[T.Macaque]	0.0690781	0.112609	1
533	Galactosylated	dlPFC	Human	species[T.Macaque]	0.0748632	0.0176039	1
534	Complex	dlPFC	Human	species[T.Macaque]	-0.0341407	0.0905911	1
535	Neutral_complex	dlPFC	Human	species[T.Macaque]	-0.0151469	0.553919	1
536	High_branching	dlPFC	Human	species[T.Macaque]	-0.0431794	0.397204	1
537	Fucosylated	dlPFC	Human	species[T.Macaque]	0.0211363	0.207048	1
538	Antennary_fucose	dlPFC	Human	species[T.Macaque]	0.0979385	0.00815135	1
539	Core_fucose	dlPFC	Human	species[T.Macaque]	0.0133158	0.423001	1
540	sia_both	dlPFC	Human	species[T.Macaque]	-0.510672	0.000133808	0.134879
541	M5	dlPFC	Human	species[T.Macaque]	0.119752	0.00878529	1
542	M6	dlPFC	Human	species[T.Macaque]	-0.0726081	0.149195	1
543	M7	dlPFC	Human	species[T.Macaque]	0.101969	0.0714801	1
544	M8	dlPFC	Human	species[T.Macaque]	-0.676963	3.36e-07	0.000338241
545	M9	dlPFC	Human	species[T.Macaque]	0.132985	0.0185153	1
546	hybrid	dlPFC	Human	species[T.Rat]	0.232928	9.33e-07	0.000940863
547	oligo	dlPFC	Human	species[T.Rat]	0.0502237	0.00173765	1
548	Truncated	dlPFC	Human	species[T.Rat]	0.209306	0.00157786	1
549	Sialylated	dlPFC	Human	species[T.Rat]	-0.449261	1.5e-05	0.0150804
550	sia_only_6	dlPFC	Human	species[T.Rat]	-0.718131	3.74e-06	0.0037729
551	sia_only_3	dlPFC	Human	species[T.Rat]	-0.0721227	0.429737	1
552	Paucimannose	dlPFC	Human	species[T.Rat]	-0.585053	0.00107138	1
553	Bisecting	dlPFC	Human	species[T.Rat]	-0.391228	4.43e-09	4.47e-06
554	Galactosylated	dlPFC	Human	species[T.Rat]	0.000910301	0.961644	1
555	Complex	dlPFC	Human	species[T.Rat]	-0.0710717	0.000194919	0.196479
556	Neutral_complex	dlPFC	Human	species[T.Rat]	0.0635459	0.000157962	0.159225
557	High_branching	dlPFC	Human	species[T.Rat]	0.164308	0.000788773	0.795084
558	Fucosylated	dlPFC	Human	species[T.Rat]	0.00396524	0.522741	1
559	Antennary_fucose	dlPFC	Human	species[T.Rat]	0.0544122	0.0286932	1
560	Core_fucose	dlPFC	Human	species[T.Rat]	-0.00839471	0.202995	1
561	sia_both	dlPFC	Human	species[T.Rat]	-0.904631	2.01e-07	0.000202683
562	M5	dlPFC	Human	species[T.Rat]	-0.0934444	0.000196655	0.198228
563	M6	dlPFC	Human	species[T.Rat]	0.168876	0.000439356	0.442871
564	M7	dlPFC	Human	species[T.Rat]	0.1424	9.03e-05	0.0910367
565	M8	dlPFC	Human	species[T.Rat]	0.172269	1.59e-05	0.0160312
566	M9	dlPFC	Human	species[T.Rat]	0.0866259	0.0046887	1
567	hybrid	dlPFC	Chimp	species[T.Macaque]	0.53158	1.41e-05	0.0142474
568	oligo	dlPFC	Chimp	species[T.Macaque]	0.0276812	0.44015	1
569	Truncated	dlPFC	Chimp	species[T.Macaque]	-0.344912	0.0941357	1
570	Sialylated	dlPFC	Chimp	species[T.Macaque]	0.158051	0.0428113	1
571	sia_only_6	dlPFC	Chimp	species[T.Macaque]	-0.648626	0.00701777	1
572	sia_only_3	dlPFC	Chimp	species[T.Macaque]	0.5579	2.84e-05	0.0286043
573	Paucimannose	dlPFC	Chimp	species[T.Macaque]	-0.242699	0.125641	1
574	Bisecting	dlPFC	Chimp	species[T.Macaque]	0.201355	0.00417585	1
575	Galactosylated	dlPFC	Chimp	species[T.Macaque]	0.0269081	0.303014	1
576	Complex	dlPFC	Chimp	species[T.Macaque]	-0.0637699	0.00699055	1
577	Neutral_complex	dlPFC	Chimp	species[T.Macaque]	-0.148217	0.00177135	1
578	High_branching	dlPFC	Chimp	species[T.Macaque]	-0.136978	0.0199643	1
579	Fucosylated	dlPFC	Chimp	species[T.Macaque]	-0.0105347	0.589472	1
580	Antennary_fucose	dlPFC	Chimp	species[T.Macaque]	0.0515338	0.0942671	1
581	Core_fucose	dlPFC	Chimp	species[T.Macaque]	-0.0105589	0.595771	1
582	sia_both	dlPFC	Chimp	species[T.Macaque]	-0.483966	0.00108548	1
583	M5	dlPFC	Chimp	species[T.Macaque]	0.125918	0.0227472	1
584	M6	dlPFC	Chimp	species[T.Macaque]	-0.0685312	0.182154	1
585	M7	dlPFC	Chimp	species[T.Macaque]	0.139645	0.0614005	1
586	M8	dlPFC	Chimp	species[T.Macaque]	-0.681831	2.01e-05	0.0202788
587	M9	dlPFC	Chimp	species[T.Macaque]	0.125402	0.0676528	1
588	hybrid	dlPFC	Chimp	species[T.Rat]	0.382612	1.58e-05	0.0159728
589	oligo	dlPFC	Chimp	species[T.Rat]	0.0727562	0.000210563	0.212248
590	Truncated	dlPFC	Chimp	species[T.Rat]	0.275985	0.00191724	1
591	Sialylated	dlPFC	Chimp	species[T.Rat]	-0.209989	0.0066004	1
592	sia_only_6	dlPFC	Chimp	species[T.Rat]	0.845626	1.52e-08	1.53e-05
593	sia_only_3	dlPFC	Chimp	species[T.Rat]	-0.0363059	0.703311	1
594	Paucimannose	dlPFC	Chimp	species[T.Rat]	-0.427187	0.00212325	1
595	Bisecting	dlPFC	Chimp	species[T.Rat]	-0.258951	4.44e-07	0.000447618
596	Galactosylated	dlPFC	Chimp	species[T.Rat]	-0.0470448	3.95e-06	0.00398054
597	Complex	dlPFC	Chimp	species[T.Rat]	-0.100701	1.51e-06	0.00152664
598	Neutral_complex	dlPFC	Chimp	species[T.Rat]	-0.0695237	0.000326742	0.329356
599	High_branching	dlPFC	Chimp	species[T.Rat]	0.0705095	0.00281857	1
600	Fucosylated	dlPFC	Chimp	species[T.Rat]	-0.0277058	0.000492954	0.496898
601	Antennary_fucose	dlPFC	Chimp	species[T.Rat]	0.0080075	0.270036	1
602	Core_fucose	dlPFC	Chimp	species[T.Rat]	-0.0322695	0.000285555	0.287839
603	sia_both	dlPFC	Chimp	species[T.Rat]	-0.877925	6.08e-06	0.00613229
604	M5	dlPFC	Chimp	species[T.Rat]	-0.0872779	0.000314644	0.317161
605	M6	dlPFC	Chimp	species[T.Rat]	0.172953	6.7e-06	0.006758
606	M7	dlPFC	Chimp	species[T.Rat]	0.180076	0.000241406	0.243337
607	M8	dlPFC	Chimp	species[T.Rat]	0.167401	0.00131064	1
608	M9	dlPFC	Chimp	species[T.Rat]	0.079043	0.0112203	1
609	hybrid	dlPFC	Macaque	species[T.Rat]	-0.148968	0.00280257	1
610	oligo	dlPFC	Macaque	species[T.Rat]	0.045075	0.116633	1
611	Truncated	dlPFC	Macaque	species[T.Rat]	0.620897	0.00197022	1
612	Sialylated	dlPFC	Macaque	species[T.Rat]	-0.36804	0.000412147	0.415444
613	sia_only_6	dlPFC	Macaque	species[T.Rat]	1.49425	1.63e-06	0.00163947
614	sia_only_3	dlPFC	Macaque	species[T.Rat]	-0.594205	7.88e-05	0.0794674
615	Paucimannose	dlPFC	Macaque	species[T.Rat]	-0.184488	0.148895	1
616	Bisecting	dlPFC	Macaque	species[T.Rat]	-0.460306	5.62e-07	0.000566777
617	Galactosylated	dlPFC	Macaque	species[T.Rat]	-0.0739529	0.00418465	1
618	Complex	dlPFC	Macaque	species[T.Rat]	-0.036931	0.0278978	1
619	Neutral_complex	dlPFC	Macaque	species[T.Rat]	0.0786928	0.0106646	1
620	High_branching	dlPFC	Macaque	species[T.Rat]	0.207487	0.000346345	0.349116
621	Fucosylated	dlPFC	Macaque	species[T.Rat]	-0.0171711	0.270564	1
622	Antennary_fucose	dlPFC	Macaque	species[T.Rat]	-0.0435263	0.0725149	1
623	Core_fucose	dlPFC	Macaque	species[T.Rat]	-0.0217105	0.177687	1
624	sia_both	dlPFC	Macaque	species[T.Rat]	-0.393959	0.00175636	1
625	M5	dlPFC	Macaque	species[T.Rat]	-0.213196	0.000164166	0.16548
626	M6	dlPFC	Macaque	species[T.Rat]	0.241485	6.01e-05	0.060611
627	M7	dlPFC	Macaque	species[T.Rat]	0.0404311	0.414811	1
628	M8	dlPFC	Macaque	species[T.Rat]	0.849232	5.68e-08	5.72e-05
629	M9	dlPFC	Macaque	species[T.Rat]	-0.0463594	0.316687	1
630	hybrid	CBC	Chimp	species[T.Human]	0.17404	0.00171557	1
631	oligo	CBC	Chimp	species[T.Human]	-0.0294252	0.244229	1
632	Truncated	CBC	Chimp	species[T.Human]	0.696476	0.00278156	1
633	Sialylated	CBC	Chimp	species[T.Human]	-0.370327	0.00733416	1
634	sia_only_6	CBC	Chimp	species[T.Human]	-0.0346288	0.758331	1
635	sia_only_3	CBC	Chimp	species[T.Human]	-0.654711	0.000758465	0.764533
636	Paucimannose	CBC	Chimp	species[T.Human]	-1.2138	0.000601587	0.6064
637	Bisecting	CBC	Chimp	species[T.Human]	0.280619	0.000101186	0.101995
638	Galactosylated	CBC	Chimp	species[T.Human]	-0.0440864	0.467543	1
639	Complex	CBC	Chimp	species[T.Human]	-0.00365577	0.915096	1
640	Neutral_complex	CBC	Chimp	species[T.Human]	0.168363	6.7e-05	0.0675711
641	High_branching	CBC	Chimp	species[T.Human]	-0.145149	0.166324	1
642	Fucosylated	CBC	Chimp	species[T.Human]	-0.0187233	0.420121	1
643	Antennary_fucose	CBC	Chimp	species[T.Human]	0.00752893	0.890467	1
644	Core_fucose	CBC	Chimp	species[T.Human]	-0.0113019	0.611815	1
645	sia_both	CBC	Chimp	species[T.Human]	-0.0558239	0.653928	1
646	M5	CBC	Chimp	species[T.Human]	0.0210797	0.788446	1
647	M6	CBC	Chimp	species[T.Human]	-0.00830248	0.871697	1
648	M7	CBC	Chimp	species[T.Human]	0.000427258	0.987807	1
649	M8	CBC	Chimp	species[T.Human]	-0.0417325	0.274883	1
650	M9	CBC	Chimp	species[T.Human]	-0.181	0.0135987	1
651	hybrid	CBC	Human	species[T.Macaque]	0.35534	9.25e-07	0.000932289
652	oligo	CBC	Human	species[T.Macaque]	0.0941904	0.00397399	1
653	Truncated	CBC	Human	species[T.Macaque]	-0.920564	0.000480687	0.484533
654	Sialylated	CBC	Human	species[T.Macaque]	-0.0432538	0.588036	1
655	sia_only_6	CBC	Human	species[T.Macaque]	-1.04748	2.95e-06	0.0029715
656	sia_only_3	CBC	Human	species[T.Macaque]	0.0406539	0.677292	1
657	Paucimannose	CBC	Human	species[T.Macaque]	0.949571	0.00253723	1
658	Bisecting	CBC	Human	species[T.Macaque]	-0.119947	0.00332654	1
659	Galactosylated	CBC	Human	species[T.Macaque]	-0.0485421	0.342136	1
660	Complex	CBC	Human	species[T.Macaque]	-0.10825	0.00689649	1
661	Neutral_complex	CBC	Human	species[T.Macaque]	-0.128259	0.00123437	1
662	High_branching	CBC	Human	species[T.Macaque]	0.0557847	0.48824	1
663	Fucosylated	CBC	Human	species[T.Macaque]	0.00104523	0.962676	1
664	Antennary_fucose	CBC	Human	species[T.Macaque]	-0.0348034	0.494267	1
665	Core_fucose	CBC	Human	species[T.Macaque]	-0.00579023	0.791951	1
666	sia_both	CBC	Human	species[T.Macaque]	0.461706	0.00267084	1
667	M5	CBC	Human	species[T.Macaque]	0.0748292	0.300164	1
668	M6	CBC	Human	species[T.Macaque]	0.0419994	0.415805	1
669	M7	CBC	Human	species[T.Macaque]	-0.101754	0.00219148	1
670	M8	CBC	Human	species[T.Macaque]	0.0618528	0.041638	1
671	M9	CBC	Human	species[T.Macaque]	0.362297	5.99e-05	0.060419
672	hybrid	CBC	Human	species[T.Rat]	0.31233	1.09e-06	0.0010968
673	oligo	CBC	Human	species[T.Rat]	0.142915	6.95e-05	0.0700601
674	Truncated	CBC	Human	species[T.Rat]	-0.463096	0.018917	1
675	Sialylated	CBC	Human	species[T.Rat]	0.195497	0.0442978	1
676	sia_only_6	CBC	Human	species[T.Rat]	-0.721133	7.73e-06	0.00779534
677	sia_only_3	CBC	Human	species[T.Rat]	0.649571	8.74e-05	0.0880616
678	Paucimannose	CBC	Human	species[T.Rat]	0.733464	0.00159219	1
679	Bisecting	CBC	Human	species[T.Rat]	-0.479589	1.53e-07	0.000154576
680	Galactosylated	CBC	Human	species[T.Rat]	-0.18569	0.00620367	1
681	Complex	CBC	Human	species[T.Rat]	-0.178796	0.000200253	0.201855
682	Neutral_complex	CBC	Human	species[T.Rat]	-0.355607	9.16e-09	9.24e-06
683	High_branching	CBC	Human	species[T.Rat]	-0.0557459	0.530436	1
684	Fucosylated	CBC	Human	species[T.Rat]	-0.0112735	0.583289	1
685	Antennary_fucose	CBC	Human	species[T.Rat]	-0.107082	0.0833158	1
686	Core_fucose	CBC	Human	species[T.Rat]	-0.0238781	0.25035	1
687	sia_both	CBC	Human	species[T.Rat]	-0.207769	0.118866	1
688	M5	CBC	Human	species[T.Rat]	-0.0445837	0.571424	1
689	M6	CBC	Human	species[T.Rat]	0.248135	0.000258311	0.260377
690	M7	CBC	Human	species[T.Rat]	0.0557424	0.0407131	1
691	M8	CBC	Human	species[T.Rat]	0.20784	0.000338644	0.341353
692	M9	CBC	Human	species[T.Rat]	0.389232	1.05e-05	0.0106299
693	hybrid	CBC	Chimp	species[T.Macaque]	0.529379	9.44e-07	0.000951227
694	oligo	CBC	Chimp	species[T.Macaque]	0.0647652	0.0402554	1
695	Truncated	CBC	Chimp	species[T.Macaque]	-0.224088	0.179408	1
696	Sialylated	CBC	Chimp	species[T.Macaque]	-0.41358	3e-06	0.00302817
697	sia_only_6	CBC	Chimp	species[T.Macaque]	-1.08211	5.82e-06	0.00586639
698	sia_only_3	CBC	Chimp	species[T.Macaque]	-0.614058	3.38e-06	0.00340344
699	Paucimannose	CBC	Chimp	species[T.Macaque]	-0.264224	0.203727	1
700	Bisecting	CBC	Chimp	species[T.Macaque]	0.160672	0.000290218	0.29254
701	Galactosylated	CBC	Chimp	species[T.Macaque]	-0.0926285	0.00342689	1
702	Complex	CBC	Chimp	species[T.Macaque]	-0.111905	0.00319798	1
703	Neutral_complex	CBC	Chimp	species[T.Macaque]	0.0401041	0.297186	1
704	High_branching	CBC	Chimp	species[T.Macaque]	-0.0893639	0.0188882	1
705	Fucosylated	CBC	Chimp	species[T.Macaque]	-0.0176781	0.386862	1
706	Antennary_fucose	CBC	Chimp	species[T.Macaque]	-0.0272745	0.325263	1
707	Core_fucose	CBC	Chimp	species[T.Macaque]	-0.0170922	0.389514	1
708	sia_both	CBC	Chimp	species[T.Macaque]	0.405882	0.000420486	0.42385
709	M5	CBC	Chimp	species[T.Macaque]	0.0959089	0.0657065	1
710	M6	CBC	Chimp	species[T.Macaque]	0.0336969	0.469619	1
711	M7	CBC	Chimp	species[T.Macaque]	-0.101327	0.00428109	1
712	M8	CBC	Chimp	species[T.Macaque]	0.0201203	0.266347	1
713	M9	CBC	Chimp	species[T.Macaque]	0.181297	0.00185752	1
714	hybrid	CBC	Chimp	species[T.Rat]	0.486369	4.63e-07	0.000466679
715	oligo	CBC	Chimp	species[T.Rat]	0.113489	8.11e-06	0.00817139
716	Truncated	CBC	Chimp	species[T.Rat]	0.23338	0.0841746	1
717	Sialylated	CBC	Chimp	species[T.Rat]	-0.17483	0.00123762	1
718	sia_only_6	CBC	Chimp	species[T.Rat]	-0.755762	1.32e-06	0.00133349
719	sia_only_3	CBC	Chimp	species[T.Rat]	-0.00514045	0.899067	1
720	Paucimannose	CBC	Chimp	species[T.Rat]	-0.480332	0.000182331	0.18379
721	Bisecting	CBC	Chimp	species[T.Rat]	-0.198969	4.69e-05	0.0473042
722	Galactosylated	CBC	Chimp	species[T.Rat]	-0.229777	1.48e-06	0.00149613
723	Complex	CBC	Chimp	species[T.Rat]	-0.182451	4.23e-07	0.000426242
724	Neutral_complex	CBC	Chimp	species[T.Rat]	-0.187243	1.72e-05	0.0172988
725	High_branching	CBC	Chimp	species[T.Rat]	-0.200894	0.000168703	0.170053
726	Fucosylated	CBC	Chimp	species[T.Rat]	-0.0299968	0.00823288	1
727	Antennary_fucose	CBC	Chimp	species[T.Rat]	-0.0995526	0.00740791	1
728	Core_fucose	CBC	Chimp	species[T.Rat]	-0.0351801	0.00410889	1
729	sia_both	CBC	Chimp	species[T.Rat]	-0.263593	0.00643805	1
730	M5	CBC	Chimp	species[T.Rat]	-0.023504	0.493947	1
731	M6	CBC	Chimp	species[T.Rat]	0.239832	5.92e-07	0.000596906
732	M7	CBC	Chimp	species[T.Rat]	0.0561697	0.0312587	1
733	M8	CBC	Chimp	species[T.Rat]	0.166107	0.000318039	0.320584
734	M9	CBC	Chimp	species[T.Rat]	0.208233	1.41e-05	0.0142371
735	hybrid	CBC	Macaque	species[T.Rat]	-0.04301	0.0643585	1
736	oligo	CBC	Macaque	species[T.Rat]	0.0487242	0.0497369	1
737	Truncated	CBC	Macaque	species[T.Rat]	0.457468	0.00111795	1
738	Sialylated	CBC	Macaque	species[T.Rat]	0.238751	1.82e-05	0.0183112
739	sia_only_6	CBC	Macaque	species[T.Rat]	0.326351	0.00183176	1
740	sia_only_3	CBC	Macaque	species[T.Rat]	0.608917	1.76e-07	0.000177313
741	Paucimannose	CBC	Macaque	species[T.Rat]	-0.216107	0.19135	1
742	Bisecting	CBC	Macaque	species[T.Rat]	-0.359642	9.19e-09	9.26e-06
743	Galactosylated	CBC	Macaque	species[T.Rat]	-0.137148	4.48e-05	0.0452079
744	Complex	CBC	Macaque	species[T.Rat]	-0.070546	0.010715	1
745	Neutral_complex	CBC	Macaque	species[T.Rat]	-0.227348	2.4e-05	0.0241668
746	High_branching	CBC	Macaque	species[T.Rat]	-0.111531	0.00430124	1
747	Fucosylated	CBC	Macaque	species[T.Rat]	-0.0123187	0.472167	1
748	Antennary_fucose	CBC	Macaque	species[T.Rat]	-0.0722781	0.0147078	1
749	Core_fucose	CBC	Macaque	species[T.Rat]	-0.0180879	0.291629	1
750	sia_both	CBC	Macaque	species[T.Rat]	-0.669475	1.51e-06	0.00152434
751	M5	CBC	Macaque	species[T.Rat]	-0.119413	0.0211271	1
752	M6	CBC	Macaque	species[T.Rat]	0.206135	0.000356249	0.359099
753	M7	CBC	Macaque	species[T.Rat]	0.157497	4.03e-05	0.0406726
754	M8	CBC	Macaque	species[T.Rat]	0.145987	2.74e-05	0.0276581
755	M9	CBC	Macaque	species[T.Rat]	0.0269352	0.33358	1
756	hybrid	HIP	Chimp	species[T.Human]	-0.129082	0.0700634	1
757	oligo	HIP	Chimp	species[T.Human]	-0.00787258	0.567048	1
758	Truncated	HIP	Chimp	species[T.Human]	0.339714	0.00979815	1
759	Sialylated	HIP	Chimp	species[T.Human]	-0.232497	0.000290716	0.293042
760	sia_only_6	HIP	Chimp	species[T.Human]	1.0757	4.61e-05	0.0465188
761	sia_only_3	HIP	Chimp	species[T.Human]	-0.725501	3.25e-05	0.0327469
762	Paucimannose	HIP	Chimp	species[T.Human]	0.316636	0.0788506	1
763	Bisecting	HIP	Chimp	species[T.Human]	0.142186	0.00126491	1
764	Galactosylated	HIP	Chimp	species[T.Human]	-0.0359611	0.140651	1
765	Complex	HIP	Chimp	species[T.Human]	0.0470627	0.00141781	1
766	Neutral_complex	HIP	Chimp	species[T.Human]	0.125495	4.65e-06	0.00468281
767	High_branching	HIP	Chimp	species[T.Human]	0.0365432	0.263934	1
768	Fucosylated	HIP	Chimp	species[T.Human]	0.0143384	0.0118067	1
769	Antennary_fucose	HIP	Chimp	species[T.Human]	-0.0860613	0.0138225	1
770	Core_fucose	HIP	Chimp	species[T.Human]	0.0152914	0.0146778	1
771	sia_both	HIP	Chimp	species[T.Human]	-0.369235	0.000525974	0.530182
772	M5	HIP	Chimp	species[T.Human]	-0.0520556	0.146765	1
773	M6	HIP	Chimp	species[T.Human]	-0.0226785	0.439211	1
774	M7	HIP	Chimp	species[T.Human]	-0.0529898	0.271482	1
775	M8	HIP	Chimp	species[T.Human]	0.916777	1.67e-05	0.0168803
776	M9	HIP	Chimp	species[T.Human]	-0.0172642	0.681306	1
777	hybrid	HIP	Human	species[T.Macaque]	0.458446	6.04e-05	0.0609165
778	oligo	HIP	Human	species[T.Macaque]	0.0248763	0.227122	1
779	Truncated	HIP	Human	species[T.Macaque]	-0.462397	0.00792923	1
780	Sialylated	HIP	Human	species[T.Macaque]	0.540374	3.72e-08	3.75e-05
781	sia_only_6	HIP	Human	species[T.Macaque]	-1.05382	5.62e-06	0.00566336
782	sia_only_3	HIP	Human	species[T.Macaque]	1.3058	7.24e-09	7.3e-06
783	Paucimannose	HIP	Human	species[T.Macaque]	-0.515513	0.00768001	1
784	Bisecting	HIP	Human	species[T.Macaque]	0.0379221	0.380597	1
785	Galactosylated	HIP	Human	species[T.Macaque]	0.0278148	0.200799	1
786	Complex	HIP	Human	species[T.Macaque]	-0.068227	0.000421697	0.42507
787	Neutral_complex	HIP	Human	species[T.Macaque]	-0.28693	9.75e-08	9.83e-05
788	High_branching	HIP	Human	species[T.Macaque]	-0.0577676	0.0468486	1
789	Fucosylated	HIP	Human	species[T.Macaque]	-0.0377182	0.000711747	0.717441
790	Antennary_fucose	HIP	Human	species[T.Macaque]	0.101725	0.00231044	1
791	Core_fucose	HIP	Human	species[T.Macaque]	0.0128885	0.193262	1
792	sia_both	HIP	Human	species[T.Macaque]	0.40688	6.4e-05	0.0645602
793	M5	HIP	Human	species[T.Macaque]	0.0769103	0.0986422	1
794	M6	HIP	Human	species[T.Macaque]	-0.102322	0.0289674	1
795	M7	HIP	Human	species[T.Macaque]	0.0807592	0.128241	1
796	M8	HIP	Human	species[T.Macaque]	-0.80041	2.25e-06	0.00226633
797	M9	HIP	Human	species[T.Macaque]	0.1152	0.00607602	1
798	hybrid	HIP	Human	species[T.Rat]	0.160639	0.00660992	1
799	oligo	HIP	Human	species[T.Rat]	0.161658	1.5e-06	0.00150938
800	Truncated	HIP	Human	species[T.Rat]	0.304248	0.00723005	1
801	Sialylated	HIP	Human	species[T.Rat]	0.0152395	0.552604	1
802	sia_only_6	HIP	Human	species[T.Rat]	-0.885039	5.85e-06	0.00589488
803	sia_only_3	HIP	Human	species[T.Rat]	0.934952	2.05e-07	0.000206987
804	Paucimannose	HIP	Human	species[T.Rat]	-0.546022	0.00303043	1
805	Bisecting	HIP	Human	species[T.Rat]	-0.50339	3.67e-07	0.000369438
806	Galactosylated	HIP	Human	species[T.Rat]	-0.151771	0.00027069	0.272855
807	Complex	HIP	Human	species[T.Rat]	-0.190724	2.96e-07	0.000298027
808	Neutral_complex	HIP	Human	species[T.Rat]	-0.245584	1.31e-07	0.000132489
809	High_branching	HIP	Human	species[T.Rat]	0.130854	0.00489457	1
810	Fucosylated	HIP	Human	species[T.Rat]	-0.0949206	1.61e-06	0.00162779
811	Antennary_fucose	HIP	Human	species[T.Rat]	-0.0822357	0.0153696	1
812	Core_fucose	HIP	Human	species[T.Rat]	-0.0974139	1.07e-06	0.00108021
813	sia_both	HIP	Human	species[T.Rat]	-0.66598	2.72e-07	0.000274531
814	M5	HIP	Human	species[T.Rat]	-0.0287455	0.55388	1
815	M6	HIP	Human	species[T.Rat]	0.269239	4.87e-07	0.000491224
816	M7	HIP	Human	species[T.Rat]	0.208261	0.000171432	0.172803
817	M8	HIP	Human	species[T.Rat]	0.135074	0.0163252	1
818	M9	HIP	Human	species[T.Rat]	0.00759019	0.836797	1
819	hybrid	HIP	Chimp	species[T.Macaque]	0.326822	7.48e-05	0.0754002
820	oligo	HIP	Chimp	species[T.Macaque]	0.0143842	0.500688	1
821	Truncated	HIP	Chimp	species[T.Macaque]	-0.112718	0.466706	1
822	Sialylated	HIP	Chimp	species[T.Macaque]	0.31002	8.27e-06	0.00833732
823	sia_only_6	HIP	Chimp	species[T.Macaque]	0.0184399	0.816254	1
824	sia_only_3	HIP	Chimp	species[T.Macaque]	0.580521	4.27e-07	0.000429966
825	Paucimannose	HIP	Chimp	species[T.Macaque]	-0.211399	0.265707	1
826	Bisecting	HIP	Chimp	species[T.Macaque]	0.184103	0.00175087	1
827	Galactosylated	HIP	Chimp	species[T.Macaque]	-0.0072117	0.683931	1
828	Complex	HIP	Chimp	species[T.Macaque]	-0.0187995	0.202759	1
829	Neutral_complex	HIP	Chimp	species[T.Macaque]	-0.159059	1.8e-05	0.0181644
830	High_branching	HIP	Chimp	species[T.Macaque]	-0.0206673	0.245239	1
831	Fucosylated	HIP	Chimp	species[T.Macaque]	-0.0224717	0.0260744	1
832	Antennary_fucose	HIP	Chimp	species[T.Macaque]	0.0162901	0.439407	1
833	Core_fucose	HIP	Chimp	species[T.Macaque]	0.0294864	0.0274069	1
834	sia_both	HIP	Chimp	species[T.Macaque]	0.0394895	0.443165	1
835	M5	HIP	Chimp	species[T.Macaque]	0.0195709	0.566988	1
836	M6	HIP	Chimp	species[T.Macaque]	-0.126225	0.021146	1
837	M7	HIP	Chimp	species[T.Macaque]	0.0273219	0.579901	1
838	M8	HIP	Chimp	species[T.Macaque]	0.114858	0.09609	1
839	M9	HIP	Chimp	species[T.Macaque]	0.0976501	0.00613288	1
840	hybrid	HIP	Chimp	species[T.Rat]	0.0330095	0.168874	1
841	oligo	HIP	Chimp	species[T.Rat]	0.151474	5.54e-06	0.00558205
842	Truncated	HIP	Chimp	species[T.Rat]	0.657254	0.000141268	0.142398
843	Sialylated	HIP	Chimp	species[T.Rat]	-0.218423	3.93e-06	0.00395696
844	sia_only_6	HIP	Chimp	species[T.Rat]	0.186674	0.00604677	1
845	sia_only_3	HIP	Chimp	species[T.Rat]	0.204678	2.89e-05	0.0291435
846	Paucimannose	HIP	Chimp	species[T.Rat]	-0.23065	0.171713	1
847	Bisecting	HIP	Chimp	species[T.Rat]	-0.356575	2.23e-06	0.0022462
848	Galactosylated	HIP	Chimp	species[T.Rat]	-0.187753	5.87e-05	0.0591622
849	Complex	HIP	Chimp	species[T.Rat]	-0.143245	2.02e-05	0.0203765
850	Neutral_complex	HIP	Chimp	species[T.Rat]	-0.119242	7.94e-05	0.0800494
851	High_branching	HIP	Chimp	species[T.Rat]	0.16566	0.000487506	0.491406
852	Fucosylated	HIP	Chimp	species[T.Rat]	-0.0793505	3.8e-05	0.038279
853	Antennary_fucose	HIP	Chimp	species[T.Rat]	-0.168221	0.000199306	0.200901
854	Core_fucose	HIP	Chimp	species[T.Rat]	-0.0808691	3.69e-05	0.0372214
855	sia_both	HIP	Chimp	species[T.Rat]	-1.03322	6.83e-09	6.88e-06
856	M5	HIP	Chimp	species[T.Rat]	-0.0821883	0.121876	1
857	M6	HIP	Chimp	species[T.Rat]	0.241159	6.59e-05	0.0663772
858	M7	HIP	Chimp	species[T.Rat]	0.152349	0.000396881	0.400056
859	M8	HIP	Chimp	species[T.Rat]	1.04662	4.19e-08	4.22e-05
860	M9	HIP	Chimp	species[T.Rat]	-0.00875224	0.778584	1
861	hybrid	HIP	Macaque	species[T.Rat]	-0.293813	1.82e-05	0.0183209
862	oligo	HIP	Macaque	species[T.Rat]	0.13709	9.1e-06	0.00917591
863	Truncated	HIP	Macaque	species[T.Rat]	0.769971	6.1e-05	0.0614508
864	Sialylated	HIP	Macaque	species[T.Rat]	-0.528443	1.36e-09	1.37e-06
865	sia_only_6	HIP	Macaque	species[T.Rat]	0.168234	0.0326662	1
866	sia_only_3	HIP	Macaque	species[T.Rat]	-0.375843	1.79e-07	0.000180244
867	Paucimannose	HIP	Macaque	species[T.Rat]	-0.0192513	0.89855	1
868	Bisecting	HIP	Macaque	species[T.Rat]	-0.540678	4.73e-08	4.77e-05
869	Galactosylated	HIP	Macaque	species[T.Rat]	-0.180541	1.33e-05	0.0133796
870	Complex	HIP	Macaque	species[T.Rat]	-0.124446	8.29e-06	0.00835754
871	Neutral_complex	HIP	Macaque	species[T.Rat]	0.0398169	0.0330979	1
872	High_branching	HIP	Macaque	species[T.Rat]	0.186327	3.28e-05	0.0331018
873	Fucosylated	HIP	Macaque	species[T.Rat]	-0.0568788	5.81e-05	0.0585823
874	Antennary_fucose	HIP	Macaque	species[T.Rat]	-0.184511	2.18e-05	0.0219996
875	Core_fucose	HIP	Macaque	species[T.Rat]	-0.110356	7.54e-07	0.000760315
876	sia_both	HIP	Macaque	species[T.Rat]	-1.07271	8.12e-10	8.18e-07
877	M5	HIP	Macaque	species[T.Rat]	-0.101759	0.0416225	1
878	M6	HIP	Macaque	species[T.Rat]	0.367384	3.03e-06	0.00305606
879	M7	HIP	Macaque	species[T.Rat]	0.125027	0.00607613	1
880	M8	HIP	Macaque	species[T.Rat]	0.931762	1.07e-08	1.08e-05
881	M9	HIP	Macaque	species[T.Rat]	-0.106402	0.00186415	1
882	hybrid	STR	Chimp	species[T.Human]	0.155542	0.0781876	1
883	oligo	STR	Chimp	species[T.Human]	0.0695182	0.102243	1
884	Truncated	STR	Chimp	species[T.Human]	-0.074296	0.55539	1
885	Sialylated	STR	Chimp	species[T.Human]	0.387293	0.000402718	0.40594
886	sia_only_6	STR	Chimp	species[T.Human]	0.554138	0.0103834	1
887	sia_only_3	STR	Chimp	species[T.Human]	0.054167	0.479428	1
888	Paucimannose	STR	Chimp	species[T.Human]	-0.048186	0.774425	1
889	Bisecting	STR	Chimp	species[T.Human]	-0.0764153	0.168545	1
890	Galactosylated	STR	Chimp	species[T.Human]	0.0217075	0.573447	1
891	Complex	STR	Chimp	species[T.Human]	-0.0317894	0.302281	1
892	Neutral_complex	STR	Chimp	species[T.Human]	-0.168771	0.00439955	1
893	High_branching	STR	Chimp	species[T.Human]	-0.0294131	0.708636	1
894	Fucosylated	STR	Chimp	species[T.Human]	-0.0530064	0.0595803	1
895	Antennary_fucose	STR	Chimp	species[T.Human]	-0.0448968	0.267408	1
896	Core_fucose	STR	Chimp	species[T.Human]	-0.0486481	0.0724079	1
897	sia_both	STR	Chimp	species[T.Human]	0.894172	2.01e-05	0.0202847
898	M5	STR	Chimp	species[T.Human]	0.038397	0.63284	1
899	M6	STR	Chimp	species[T.Human]	-0.0661442	0.208549	1
900	M7	STR	Chimp	species[T.Human]	0.0369051	0.55242	1
901	M8	STR	Chimp	species[T.Human]	0.767483	1.52e-05	0.0153472
902	M9	STR	Chimp	species[T.Human]	-0.111841	0.0420035	1
903	hybrid	STR	Human	species[T.Macaque]	0.246285	5.69e-05	0.0573603
904	oligo	STR	Human	species[T.Macaque]	0.047306	0.01959	1
905	Truncated	STR	Human	species[T.Macaque]	-0.304749	0.0790606	1
906	Sialylated	STR	Human	species[T.Macaque]	-0.0171637	0.743272	1
907	sia_only_6	STR	Human	species[T.Macaque]	-0.559865	0.00141115	1
908	sia_only_3	STR	Human	species[T.Macaque]	0.45917	2.53e-05	0.0254618
909	Paucimannose	STR	Human	species[T.Macaque]	-0.500569	0.00799371	1
910	Bisecting	STR	Human	species[T.Macaque]	0.0773773	0.111915	1
911	Galactosylated	STR	Human	species[T.Macaque]	0.0404328	0.190305	1
912	Complex	STR	Human	species[T.Macaque]	-0.0551444	0.00756232	1
913	Neutral_complex	STR	Human	species[T.Macaque]	-0.0715007	0.00713833	1
914	High_branching	STR	Human	species[T.Macaque]	-0.105753	0.0709773	1
915	Fucosylated	STR	Human	species[T.Macaque]	0.0386205	0.0113438	1
916	Antennary_fucose	STR	Human	species[T.Macaque]	0.129285	0.00234125	1
917	Core_fucose	STR	Human	species[T.Macaque]	0.0285437	0.0356132	1
918	sia_both	STR	Human	species[T.Macaque]	-0.790249	1.64e-06	0.00165565
919	M5	STR	Human	species[T.Macaque]	0.0377456	0.368606	1
920	M6	STR	Human	species[T.Macaque]	0.00520095	0.892225	1
921	M7	STR	Human	species[T.Macaque]	0.075367	0.0213871	1
922	M8	STR	Human	species[T.Macaque]	0.0230157	0.656938	1
923	M9	STR	Human	species[T.Macaque]	0.0947904	0.00949496	1
924	hybrid	STR	Human	species[T.Rat]	0.0853646	0.0723722	1
925	oligo	STR	Human	species[T.Rat]	0.109634	0.000211839	0.213533
926	Truncated	STR	Human	species[T.Rat]	0.379126	3.27e-05	0.0329302
927	Sialylated	STR	Human	species[T.Rat]	0.0890438	0.0426443	1
928	sia_only_6	STR	Human	species[T.Rat]	-0.0495981	0.642416	1
929	sia_only_3	STR	Human	species[T.Rat]	0.435194	2.13e-05	0.0215089
930	Paucimannose	STR	Human	species[T.Rat]	-0.615365	0.000698086	0.703671
931	Bisecting	STR	Human	species[T.Rat]	-0.319722	1.77e-05	0.0178587
932	Galactosylated	STR	Human	species[T.Rat]	-0.0996306	0.00217507	1
933	Complex	STR	Human	species[T.Rat]	-0.130465	4.41e-06	0.00444501
934	Neutral_complex	STR	Human	species[T.Rat]	-0.238443	3.94e-06	0.00397583
935	High_branching	STR	Human	species[T.Rat]	0.0602361	0.172356	1
936	Fucosylated	STR	Human	species[T.Rat]	-0.0728229	0.000718899	0.72465
937	Antennary_fucose	STR	Human	species[T.Rat]	-0.110858	0.00288643	1
938	Core_fucose	STR	Human	species[T.Rat]	-0.0518162	0.00304325	1
939	sia_both	STR	Human	species[T.Rat]	-0.470357	1.32e-06	0.00133091
940	M5	STR	Human	species[T.Rat]	0.030304	0.483729	1
941	M6	STR	Human	species[T.Rat]	0.292008	3.76e-05	0.0379356
942	M7	STR	Human	species[T.Rat]	0.045668	0.177557	1
943	M8	STR	Human	species[T.Rat]	0.0554763	0.229921	1
944	M9	STR	Human	species[T.Rat]	0.212968	9.54e-05	0.0962034
945	hybrid	STR	Chimp	species[T.Macaque]	0.397581	0.000331498	0.33415
946	oligo	STR	Chimp	species[T.Macaque]	0.115211	0.011476	1
947	Truncated	STR	Chimp	species[T.Macaque]	-0.405422	0.15314	1
948	Sialylated	STR	Chimp	species[T.Macaque]	0.377818	0.000593162	0.597908
949	sia_only_6	STR	Chimp	species[T.Macaque]	-0.0202586	0.898536	1
950	sia_only_3	STR	Chimp	species[T.Macaque]	0.529103	0.000113598	0.114507
951	Paucimannose	STR	Chimp	species[T.Macaque]	-0.582017	0.00865914	1
952	Bisecting	STR	Chimp	species[T.Macaque]	-0.00453224	0.931808	1
953	Galactosylated	STR	Chimp	species[T.Macaque]	0.0668412	0.115872	1
954	Complex	STR	Chimp	species[T.Macaque]	-0.0825491	0.0164024	1
955	Neutral_complex	STR	Chimp	species[T.Macaque]	-0.23737	0.000106639	0.107492
956	High_branching	STR	Chimp	species[T.Macaque]	-0.121094	0.114998	1
957	Fucosylated	STR	Chimp	species[T.Macaque]	-0.0125684	0.500468	1
958	Antennary_fucose	STR	Chimp	species[T.Macaque]	0.0893039	0.0742819	1
959	Core_fucose	STR	Chimp	species[T.Macaque]	-0.0180237	0.357045	1
960	sia_both	STR	Chimp	species[T.Macaque]	0.109315	0.361937	1
961	M5	STR	Chimp	species[T.Macaque]	0.0740522	0.229905	1
962	M6	STR	Chimp	species[T.Macaque]	-0.0519211	0.131147	1
963	M7	STR	Chimp	species[T.Macaque]	0.107895	0.0823175	1
964	M8	STR	Chimp	species[T.Macaque]	0.799133	1.11e-05	0.011165
965	M9	STR	Chimp	species[T.Macaque]	-0.0255901	0.39044	1
966	hybrid	STR	Chimp	species[T.Rat]	0.221851	0.0134853	1
967	oligo	STR	Chimp	species[T.Rat]	0.172181	0.00382627	1
968	Truncated	STR	Chimp	species[T.Rat]	0.31113	0.0505505	1
969	Sialylated	STR	Chimp	species[T.Rat]	0.484601	2.42e-06	0.00244052
970	sia_only_6	STR	Chimp	species[T.Rat]	0.512109	0.0020031	1
971	sia_only_3	STR	Chimp	species[T.Rat]	0.503364	2.68e-05	0.0270116
972	Paucimannose	STR	Chimp	species[T.Rat]	-0.666447	0.00135819	1
973	Bisecting	STR	Chimp	species[T.Rat]	-0.396644	2.03e-05	0.0204681
974	Galactosylated	STR	Chimp	species[T.Rat]	-0.0725566	0.0473446	1
975	Complex	STR	Chimp	species[T.Rat]	-0.154861	0.00152958	1
976	Neutral_complex	STR	Chimp	species[T.Rat]	-0.400872	4.38e-05	0.0441262
977	High_branching	STR	Chimp	species[T.Rat]	0.0457138	0.450036	1
978	Fucosylated	STR	Chimp	species[T.Rat]	-0.120206	0.00148212	1
979	Antennary_fucose	STR	Chimp	species[T.Rat]	-0.150616	0.0091903	1
980	Core_fucose	STR	Chimp	species[T.Rat]	-0.0951522	0.00472066	1
981	sia_both	STR	Chimp	species[T.Rat]	0.431559	0.00128338	1
982	M5	STR	Chimp	species[T.Rat]	0.0533289	0.354536	1
983	M6	STR	Chimp	species[T.Rat]	0.226948	0.000307344	0.309802
984	M7	STR	Chimp	species[T.Rat]	0.0765285	0.276042	1
985	M8	STR	Chimp	species[T.Rat]	0.828125	5.35e-06	0.00539005
986	M9	STR	Chimp	species[T.Rat]	0.0977044	0.0252041	1
987	hybrid	STR	Macaque	species[T.Rat]	-0.162965	0.000200717	0.202323
988	oligo	STR	Macaque	species[T.Rat]	0.0615516	0.00211089	1
989	Truncated	STR	Macaque	species[T.Rat]	0.671174	0.00400168	1
990	Sialylated	STR	Macaque	species[T.Rat]	0.109909	0.031623	1
991	sia_only_6	STR	Macaque	species[T.Rat]	0.503271	0.000700302	0.705905
992	sia_only_3	STR	Macaque	species[T.Rat]	-0.0163851	0.68648	1
993	Paucimannose	STR	Macaque	species[T.Rat]	-0.130811	0.357959	1
994	Bisecting	STR	Macaque	species[T.Rat]	-0.399744	4.71e-06	0.00474721
995	Galactosylated	STR	Macaque	species[T.Rat]	-0.1378	0.000569503	0.574059
996	Complex	STR	Macaque	species[T.Rat]	-0.0732098	0.000854493	0.861329
997	Neutral_complex	STR	Macaque	species[T.Rat]	-0.165545	1.38e-06	0.00138793
998	High_branching	STR	Macaque	species[T.Rat]	0.172765	0.0022975	1
999	Fucosylated	STR	Macaque	species[T.Rat]	-0.110568	3.28e-06	0.00330345
1000	Antennary_fucose	STR	Macaque	species[T.Rat]	-0.237776	7.11e-05	0.0716743
1001	Core_fucose	STR	Macaque	species[T.Rat]	-0.0793581	3.25e-05	0.0327467
1002	sia_both	STR	Macaque	species[T.Rat]	0.32249	0.00222192	1
1003	M5	STR	Macaque	species[T.Rat]	-0.00844813	0.667866	1
1004	M6	STR	Macaque	species[T.Rat]	0.291151	7.4e-06	0.00746209
1005	M7	STR	Macaque	species[T.Rat]	-0.0318065	0.25537	1
1006	M8	STR	Macaque	species[T.Rat]	0.0366175	0.385139	1
1007	M9	STR	Macaque	species[T.Rat]	0.114066	0.00023931	0.241224
